# SMARTIE: A Machine-Learning approach for investigating RBP-RNA interactions identified by Editing

**DOI:** 10.64898/2026.05.18.726004

**Authors:** Omkar Koppaka, Utham Kumar, Gaurav Ahuja, Rishikesh Yadav, Baskar Bakthavachalu

## Abstract

RNA-binding proteins (RBPs) play important roles in gene regulation. RNA editing-based approaches, such as TRIBE and STAMP, have gained wider use for identifying RNA targets of RBPs. These methods offer advantages over crosslinking-based approaches in terms of experimental simplicity and *in vivo* applicability. However, data analysis methods for these approaches remain underdeveloped, limiting sensitivity, and unbiased target prioritization. To address these limitations, we introduce SMARTIE (Systematic Machine-learning Approach for RBP Targets Identified by Editing), a machine-learning-based framework. SMARTIE robustly identifies and ranks RBP target RNAs from editing data by integrating statistical tests with replicate-aware and confidence-weighted features. Reanalysis of multiple published TRIBE datasets demonstrates the effectiveness of SMARTIE. It recovers targets of RBPs like Ataxin-2, TDP-43, Hrp48, Thor, GPATCH8, dFMRP and NonA. Notably, a model trained on TRIBE data generalizes to STAMP datasets, suggesting that SMARTIE learns universal signatures of editing-based RBP targeting there by enabling more accurate inference for RBP-RNA interactions.

**Graphical Abstract:** 

## Supplementary material for "SMARTIE: A Machine-Learning approach for investigating RBP-RNA interactions identified by Editing": Table S2

### Sheet: Metadata
RBP	Number of Targets
Ataxin-2	2224
dFMRP	1434
GPATCH8	280
Hrp48	2844
NonA Brain	1157
NonA S2	28
TDP-43 ADAR	2887
TDP-43 APOBEC	962
Thor	156

### Sheet: Ataxin-2
cyr
dnc
bou
t
fliI
Pgam5
CG9784
CG32732
CG7990
CG43740
CG34449
Bx
Aats-arg
CG32695
CR43836
Unc-76
Mct1
CG44774
l(1)G0148
RhoGAP18B
fs(1)h
GAA1
CG1657
CG6179
CG32506
2004-09-01
CG3726
hop
CanA-14F
l(1)G0469
Rok
CG14220
comt
RhoGAP19D
CG11448
CG2278
His3.3B
Sk1
nej
CG32698
sev
PPP4R2r
na
CG13377
CG7536
CG3071
sgg
br
wap
NnaD
v
sni
CG32700
Nmdar2
CR44690
Rbcn-3A
CG14200
CDC45L
ZAP3
CG12219
CR44999
Ucp4A
CG14613
CG8909
Tob
CG3160
gt
nAChRalpha3
moody
Smox
CG7065
ttm50
CR45621
mal
CG4593
Pp2B-14D
CG2124
xit
Yp1
Ser7
HERC2
sog
CG10555
Sec16
Tbh
per
CG3078
AnxB11
CG32512
bys
su(r)
CG14234
CG3847
nonC
CCKLR-17D1
CG4766
mei-P26
kirre
CG43867
CG32756
CG11151
CG1677
CG43737
mmd
Seipin
CG14446
CR45194
Ptp10D
CR45479
CG3823
LIMK1
trol
AP-1gamma
CR44357
spri
Frq2
CG9992
CG4557
shakB
ben
CG16989
CG17333
CG8010
CG6067
AMPKalpha
Ork1
Bzd
mgl
CG15743
CG2658
w
Hers
Upf2
RhoGAP16F
Lint-1
Karl
CG3191
Ten-a
CG12239
CR45604
Ca-alpha1T
Pdfr
CG42339
Mur2B
CG32573
e(y)3
kek5
crl
CG15747
CanB
CG42797
Axs
CG9902
CG3632
Sas10
pod1
dob
CG11638
CG17841
Bx42
CG42666
dome
CG14215
CG9691
kat80
CG7280
CG13014
CG2701
Zpr1
Pk17E
Nf-YC
PsGEF
Nat1
Tis11
Rph
Dop2R
CG9634
sno
Cubn
GIIIspla2
Vav
c12.2
Grip84
CG10962
CG14476
SPR
CG15894
CG34348
yin
frma
eag
Gclc
Lsd-2
Ntf-2
CG2004
CG7378
Rab27
Ost48
CG42450
Sh
CG6041
sd
vanin-like
pico
CG34417
CG42684
CG7322
CR44832
Evi5
CG32547
ogre
CG42343
fne
CR44841
if
CG9512
Obp19d
CG4607
Ranbp16
CG14230
et
Csat
Cyp4ae1
CG11509
Arfrp1
crm
NELF-B
CG4991
CG1463
CG4165
5.8SrRNA:CR40454
CG11710
Tao
c11.1
CG11696
Spt6
mys
SK
CG5937
CG17068
l(1)G0004
rad
tay
Gmap
CG12531
Cnx14D
svr
CG1695
CG5004
CG3091
mbt
CG8675
Cht11
CG17065
CG7872
CG14431
cactin
CG42594
CG8034
NetB
CG6867
CG33181
pcm
CG15210
fh
CG43901
RSG7
Dsp1
CG10803
RhoGAPp190
GalNAc-T2
stnB
HDAC4
CG42512
Mipp2
rg
CG4119
CG1637
CG11802
Ant2
CG3226
CG1885
HDAC6
Set2
X11Lbeta
CG7453
CR45518
l(1)G0196
Trxr-1
CG14441
roX1
CG43902
raptor
CG1468
CG14438
rdgA
CG15465
RpS19a
CG42699
Top3beta
Grip91
mRpL49
CG4281
CG3603
rdgB
CG9919
CG12541
C3G
CG7556
CG1532
CR45197
cac
CG2186
XRCC1
CG6123
CG34422
Atg101
CG13360
CG12121
CG45002
CG2974
Cyp1
Smr
sdk
stnA
Ulp1
CG4407
CG34408
sn
sdt
sbr
CG9581
CR44054
Sik2
CG32767
CG15784
CG42492
CG2260
MKP-4
Rab3-GEF
sesB
CG8184
nonA
Tomosyn
CG32537
CG15765
Traf6
para
CG14434
N
Adar
CG4678
eIF2B-epsilon
CG4041
Ptp4E
shi
Mfe2
HP5
CG1486
CG12204
Flo2
ptr
CG11284
RhoGAP5A
Aats-his
Proc-R
CG2233
Bruce
CG31235
CG5646
CG31191
CG8066
CG17556
CG1907
CG31223
CG5862
CG6236
hdly
CG14528
Det
Ppcs
CG6439
CG7156
CG6006
Slbp
CG9986
mtd
GlyS
atms
CG7789
cpo
dnd
CG42613
CG18476
unc79
Gfat2
ppan
Rim
aralar1
l(3)07882
Surf6
CG14509
CG16941
Syx1A
CASK
Mat89Ba
CG7837
Dys
CG12320
BM-40-SPARC
aux
Irk1
cindr
Rab7
Cyp6d5
pre-mod(mdg4)-AE
CG11768
CG12402
CG18749
lap
Vps37B
Aats-glupro
CG7702
CG10513
Tsc1
CG5071
CR44291
Vha26
CG7943
RhoGAP92B
CG31200
CG4562
CG33346
beat-IIb
psidin
CG42740
Octbeta3R
yata
CG4884
Kat60
NPFR
CG9727
CG31064
plum
Itp-r83A
CG42487
Ugt35b
CG31249
Usp12-46
CG9743
Bub3
Dad
Sdr
CG5745
trem
CG33096
CG1647
tefu
klg
r-l
Myo95E
alpha-Est8
CG7168
Best1
CG6693
eIF4AIII
Hs6st
fit
CG31370
pre-mod(mdg4)-W
Task6
bor
Spec2
CG9990
Sap47
Atg17
CG10365
CG2656
Dsk
Ace
eIF4G2
sima
SF1
CG9601
CG7567
Octbeta1R
CG14291
CG7922
RpII140
Noa36
CG7009
TyrR
MTA1-like
Pp1alpha-96A
mAChR-B
Cdep
Caf1
CG17803
CG1815
CG6040
gpp
CG7878
Miro
jvl
wda
CG34133
CG5292
Glut4EF
CG13654
CG11873
Sap-r
Ada2a
prt
TfIIA-L
PGRP-LB
Pk92B
Sec15
CG14356
CG15817
Xport
CG31156
CG5466
Eip93F
CG5902
VAChT
CG5112
gish
RpL3
Ms
CG33111
CG14669
Cortactin
CG15803
EloA
Ire1
Sec10
Kul
htl
pre-mod(mdg4)-V
Rlip
CG34362
wdb
Tk
CG34376
cu
Nlp
eIF-1A
CG33107
Cyp6d4
CG31414
CG31313
CG11168
beat-Vc
CG5873
PH4alphaEFB
Hph
Klp98A
scrib
CG7713
Hrb98DE
Sirt7
EndoA
gfzf
CG13603
CG11880
CG33095
CG4936
Taf7
CG13827
AP-1mu
CG42788
Ns1
CG34357
pre-mod(mdg4)-L
l(3)neo38
Taf1
CG3631
CG10420
RYa-R
CG1103
CG10435
Nup98-96
CG31301
Syn
trx
wake
CG5377
CG2224
CG43732
Pde6
CG11897
Pak
CG45263
MED25
Dh44
CG18249
Npc2g
CG7708
Su(var)3-7
ninaB
mld
wdn
Rb97D
Nrx-1
cpx
CG42322
pre-mod(mdg4)-P
Cha
mbc
pug
btsz
Ipp
Efa6
Sp7
Tusp
CG5835
ird1
CG4335
Akt1
Slimp
CG31221
CG5003
pre-mod(mdg4)-X
Mkk4
unk
Oga
SF2
EF-G2
CR45046
meigo
SP1029
CG15556
CCAP
vib
foxo
CG7985
CG14512
Tgs1
14-3-3epsilon
CG33203
Dhap-at
Cdc16
CG14526
CG16791
CG18596
CG42375
wts
rdx
CG11000
CG9288
faf
CG12290
CG17806
Keap1
sba
mRpL45
D1
l(3)mbt
CG34355
Ssdp
Calx
CG10405
PKD
CG31326
Atpalpha
CSN6
svp
CG7900
Pif1B
CG2767
Hrd3
CG34113
Eh
VhaM8.9
CG13604
mura
CG11668
Trc8
htt
CG2747
cno
alphaTub84D
CG4408
Rad17
mod(mdg4)
Dmtn
CG34293
dsd
Meltrin
Prp18
osa
CG2993
CG7601
Nop56
CG7800
CG3987
CG5346
Hel89B
beat-VI
CG9603
Aph-4
cdi
jdp
ps
Lerp
pre-mod(mdg4)-Y
SIDL
spg
Tl
Lnk
CG5412
l(3)05822
PP2A-B'
Prx3
CG42235
CG18208
CG42508
CG42342
CG14855
wfs1
CG6154
E2f
CG16779
CG31436
CG34383
natalisin
sda
CG4393
Apc
CG33108
Dip2
Ada2b
unc80
CG42232
Mes-4
mino
CG14312
CG5463
CG6345
CG12269
4EHP
CG8064
CG14299
CR31084
bond
CG7183
CG7029
pre-mod(mdg4)-B
Lgr1
CG7720
Trissin
cwo
CG12162
pre-mod(mdg4)-I
subdued
CG11899
alpha-Man-IIb
Nlg4
Wsck
lqfR
AdSL
CR31451
140up
fru
CG2217
mTerf5
CG9616
CG31077
put
Adgf-D
Hmu
moi
sll
dpr17
Oamb
CG31510
CG4951
CG1161
sle
wge
CRG
Aats-trp
mRpS24
Pxd
CREG
CG6184
Nelf-A
H
CG4743
CG31199
Syp
CR44049
LpR2
msi
CG31195
alt
Rox8
CG7705
CG11986
Dop1R2
CG4462
cal1
CG8202
hth
Ptp99A
loco
AdoR
CG3337
pros
CG4849
gukh
CG6966
Fas1
CG4538
pre-mod(mdg4)-K
Brf
CG42327
CR44106
CG42404
wtrw
P5cr-2
CG6028
CG18600
CG33970
Cad87A
kuk
Hmt-1
CG10979
CG9791
Cks85A
m-cup
InR
CG12877
Dop1R1
lsn
kay
CG34148
woc
msps
CG5285
su(Hw)
SNF4Agamma
corto
tal-3A
CG10254
alpha-Man-Ib
CG42358
CG9630
Doa
betaTub97EF
CG12333
CG31251
repo
tld
CG3223
CG31140
tal-1A
pre-mod(mdg4)-U
Pif1A
Snx3
raps
Gprk2
cnc
CG11984
CG5611
Afti
smp-30
Gyc88E
spas
Cp190
CG18048
CG31538
NPF
DhpD
SPE
tub
CG7044
Hpr1
Droj2
CG31445
CG42359
CG42668
CG33722
Rpb4
CG13850
Ets97D
pyd
Smu1
CG12071
Syt14
CG7530
CDase
Vps16B
CG43427
CG43102
CG34127
orb
nAChRbeta2
CG2135
CG31122
glob1
CG8861
CG14322
ca
RpL27
CG9588
FER
kat-60L1
cdm
CG3744
CG11334
CG7054
ort
pre-mod(mdg4)-AD
AstA
CG31097
pre-mod(mdg4)-J
Gfrl
puf
flfl
CG5404
LSm3
ctrip
to
CG4721
side
CR42549
Xrp1
tal-AA
ymp
SIFaR
PEK
Cyp12a4
cv-c
tinc
SKIP
CG7379
qless
CG34135
mrt
SMC1
CR44052
CG31108
Capa
CG10889
CG34404
FBX011
heph
Tnks
tal-2A
CG12054
CG6834
Hcs
CG5380
CG11672
Ppn
CG42390
CG4953
Tsp26A
mtRNApol
Ent2
chico
CG31717
CG4168
Trip1
Sr-CI
mon2
tio
CG34340
CG33695
CLIP-190
Fbw5
Idgf1
Ppt2
CG4619
CG10194
CG42369
snRNA:U2:34ABc
CG5022
spi
CG31957
Cyp4d21
mTTF
CG9171
RpS27A
CG11147
CG31915
Rca1
CR44872
Tehao
Iris
CG7149
VhaSFD
CR43463
CG9886
CG42368
Tg
CG3838
CG34351
CG15385
CG13126
CG5037
Cdk5alpha
sick
CG7382
dac
CG10189
pigeon
CG17544
Cap-D3
fu2
CG42231
AIF
stc
beat-IIIc
CG3714
qtc
CG5131
tank
grp
CycK
Bsg
CG31793
osp
CG10747
bchs
CG5850
CadN2
Mcr
CG34166
CG4238
Drp1
dbe
CG34106
morgue
Bacc
CG8837
CG10186
CG3008
CG3645
CG10366
CG8552
tutl
Nup154
CG6870
Cf2
pgant4
Eogt
Pih1D1
CG7627
CG7180
elB
CG13097
Pvr
Sema-1a
CG42750
CG42784
Uch
CG31689
CG17593
Hf
tkv
CG2807
CG15439
CG33120
SC35
CG34126
jet
CG33543
Ca-alpha1D
tim
CG33123
pkaap
nAChRbeta3
snRNA:U2:34ABb
Sec24CD
NimC1
CG31777
MESR3
IA-2
CG9967
CG6453
Msp300
CG5888
Utx
B4
CG3277
Trs23
Cyp309a1
CG17493
CG31937
CG9044
mdy
CG31908
ics
CG16865
CG34394
CG43707
CG4577
CG3862
CG15356
CG3246
CG9272
CG5676
CG4267
Lsp1beta
Nckx30C
for
Shaw
crol
slp1
CG34367
mtm
CR31912
Thor
ab
CG7154
CG34313
esc
Snoo
Ror
CG9135
CG14945
LKR
Atxn7
SA
CG6201
Pde1c
Cyt-c-p
CG6907
erm
CG13995
Lam
CG31743
insv
DLP
Piezo
ninaC
CG9547
CG3225
dnt
Tep2
CG9098
CG17928
CR43866
CenG1A
CG3625
vig
CG17075
crp
NimB2
ed
mmy
CG7778
CG5708
ade3
CG10721
CG31935
haf
CG31690
CG3651
CG9426
CG17568
CG11221
PRL-1
CG11030
tweek
CG9008
nrv3
Ugt36Bc
CG10026
CG2818
Axud1
Ca-beta
Eno
nAChRalpha6
Acer
CG5390
CG31646
CG15443
CG31961
CG15440
CG8814
CG15270
CG9323
LanB1
CG42748
CG17840
lilli
CG4901
Sam-S
CG13397
Bsg25D
CG42313
CR43464
CG7371
santa-maria
CG3338
wry
CG3036
S
nrv1
Aats-ala
Spn28Dc
CG14275
CG12795
Mtpalpha
hoe2
msl-2
Rbp9
Dif
nAChRalpha5
Cyp4ac1
chinmo
Dh31
CG31769
U26
Ggamma30A
Elp3
CG9147
Lrch
poe
CG6488
CG33298
Trp1
CG4497
sNPF
Cyp309a2
pog
her
Uvrag
Cyp4e3
CG7337
beat-IIIa
CG7466
CG31635
Mon1
CG3609
CG14400
Cog3
CG15431
l(2)k05819
betaggt-I
dpr3
Pi3K21B
chif
CG31638
CG10631
Ets21C
Tig
CG2316
CG31999
PMCA
unc-13
CaMKI
Rfabg
CaMKII
Lin29
dpr7
eIF4G
PlexA
Dyrk3
Ephrin
zfh2
Hcf
Thd1
CG11155
Caps
Asator
mGluR
onecut
CG32017
Rad23
CR44031
CG33521
pan
Sox102F
Actbeta
toy
CG11148
CG1732
Kif3C
Crk
Slip1
grau
CG8388
FLASH
sns
CG40191
SCAP
ltd
Ady43A
drosha
Den1
CG3295
CG45068
arr
NtR
CG8740
Ric
CG15073
dom
Atg7
CG18336
Amy-d
Ate1
CG9640
CG18812
Acox57D-p
T3dh
CG5721
bs
Rbpn-5
CG33506
CG11208
ASPP
PAN2
scb
garz
CG43191
CG45069
RpS11
Sln
fand
CG9003
trpl
CG8366
CG10737
sprt
CG45088
CG6665
Egfr
CG42663
insc
Ciao1
Hmg-2
CG3356
Vha44
stan
rig
olf186-F
Vha16-1
Cyp9h1
CG1868
CG4797
CAP
CG6984
CG8405
CG10384
Sema-2b
CG8818
CG8152
Listericin
IntS1
CG18004
Nplp1
Asph
Camta
pAbp
CG11807
Rad51C
SerT
Zasp52
CG8389
l(2)not
CG8791
CG8243
Ark
Gp150
Sin1
Cyp6a9
CG4050
CG45092
CR44207
Fem-1
nvy
sano
olf186-M
enok
Trap1
Eaf
RpS24
Rgk1
CG30419
CG30096
RhoGEF2
Hs3st-A
CG8569
CG8654
sktl
Sesn
luna
sli
CG30158
Src42A
Upf3
CG4049
mute
mr
CG44247
a
hebe
CG13324
Dp1
Nup214
CG1648
slik
CG4302
CG10799
CG18065
CG16739
Amph
Tdc2
row
Mtor
fat-spondin
CG10151
CG15661
aPKC
babos
L
jeb
CG30466
ena
fus
CG8314
lola
CG15093
CG12263
csul
CG30291
CG30120
Pcl
Lap1
CG4752
hts
CG16898
mRpL41
Sema-1b
CG13325
CG15097
Pask
CG4610
CG15611
pen-2
Sec6
Spt5
Rgk3
CG33672
px
CR44390
nahoda
CG34189
spin
Cyp4aa1
GstE8
brp
CG34215
CG15706
Ih
5-HT1B
cnk
CR45151
GEFmeso
sca
CG4622
muskelin
CG1814
CG16868
Su(var)2-10
CG13204
MFS17
CG33144
CG30015
CG30069
jbug
Cyp6a2
Atf6
blow
Thiolase
LRP1
CG11961
Cpr51A
Fili
CG16742
Phb2
CG10731
CG8060
CG10209
otp
CG6191
Cam
CG40498
Obp57c
CG5267
Trpm
CG33145
CG8547
CG15087
CG9005
Rpn13
CG13229
Su(z)2
fra
CG10936
Ehbp1
CG34371
gprs
CG1707
CG30151
Dcr-2
Acox57D-d
Iap2
CG42516
CG13430
ytr
Lpt
didum
GlcT-1
sm
Lpin
alphaTry
CG18343
wde
CG11414
CR43964
CG15100
mbl
CG15651
PTP-ER
ITP
magu
CR45145
Cp1
CG5742
Mlf
Mctp
CG4282
MESK2
Drl-2
GstE2
snama
P32
CG12341
Cyp6a20
CG15099
shot
CG12935
CR45149
Inr-a
DAT
slv
Epac
CG3520
slim
CG15107
Cyp6a23
mip120
CG11110
wdp
ocm
Dg
CG10543
RyR
CG8520
CG44245
Hex-C
CG30122
CG6385
CG9485
Eip55E
CG30046
CG7737
Prosap
CG5819
CG7997
MCPH1
CG13551
CG9812
robo
Hsl
dpr
Lapsyn
CG10082
SelD
CG3530
CG5549
GstE1
CG8079
CG17739
Cyp9b2
igl
MESR4
CG42672
dare
CG15082
CR44368
BEAF-32
CG18324
beta4GalNAcTA
Asx
CG12858
Sec31
Cyp6w1
CR44459
hbs
Pbp49
128up
l(2)tid
Syngr
Dgk
NiPp1
Pepck
CG30491
Cht8
CG6613
CG10915
Prp8
Maf1
l(2)08717
nclb
CG4065
Pex6
casp
drk
AGO1
hng1
CR43429
mtt
Nipped-A
CG8435
gus
Zip48C
inaC
CG18870
NKAIN
Rme-8
CG43729
Vmat
TBPH
Tret1-1
ckn
CG13016
Sara
CG34227
CG13531
Glycogenin
Cul4
CG10916
RpL19
RpIII128
stl
CG17019
gek
Mef2
CG45087
Mdr49
Cbp53E
Nnf1a
CG8311
CG15236
PPO1
Dyb
MFS15
fidipidine
CG34234
unc-104
Rcd1
CG3394
Cyp12b2
CG4996
sced
CG3409
Rgk2
Prp19
rgr
CG18467
CG13565
CG30020
mAChR-A
CG8858
cnn
CG5189
CG14764
CG9422
bdg
CG3257
Pkc53E
CG12325
CG43340
CG11200
Obp57b
lbk
MAN1
CG1671
adp
Khc-73
Cyp6t3
CG9346
CG33671
S2P
calypso
CG8195
Roc2
CG3328
vir
CG42732
EcR
pea
GPHR
Sik3
Jheh3
mus210
CG4882
CG11474
kn
CG17486
CG3209
Idgf5
mam
CG12913
egl
VhaAC45
CG42254
CG11099
clu
Vps13
CG5174
rad50
Egm
CG7745
fd59A
Bap170
Brca2
shg
CG42700
Pal2
unc-5
CG43351
Aats-cys
CG11170
CG8370
dve
CG15096
CG30463
CG42260
CG18003
ttv
CG1358
GstE7
Elk
phyl
AGBE
CG8613
sbb
CG30460
CG8414
CG4022
Pi3K68D
CG32085
CG13293
CG14186
rols
CR43933
dos
CR43979
Zip71B
Rab19
kto
GC
CG42494
stv
CG11248
smg
CG12768
cp309
CG13685
CG42588
Pallidin
CG7692
Su(var)3-3
Gl
l(3)73Ah
Lmpt
CG10469
CG3961
CG10688
Atg2
Wnk
CG6083
Eip63E
S1P
ftz-f1
Ppat-Dpck
Ncc69
CG3764
CG42514
jim
CG8003
ru
Ect4
Abp1
CG45186
CAH2
AstC-R1
bmm
pHCl
CG13933
Gad1
CG7564
kst
CG43954
CG5707
CG13024
CG12090
mu2
loj
CG43444
CG8783
Rac2
CG14967
CG33056
CG32100
DopEcR
mnd
CG13928
CG42676
metl
CG10512
Nopp140
CG13698
CG13895
CG13707
CG32103
roq
Uch-L5
shep
bbg
CG11505
CG13252
Hml
CG40228
MICAL-like
CG2107
Snap25
DOR
CG45071
upSET
CG5151
CG11537
CG32373
Surf1
sinu
CG32486
CG32479
mkg-p
fz2
Ubp64E
IntS10
CG13255
CG13937
CG9279
CG13894
RhoBTB
hay
CG32138
msn
CG5830
S6k
CR45409
CG8602
PHGPx
chrb
Sytbeta
CG12182
Oatp74D
tral
PCID2
PGRP-SB1
Glg1
Fuca
Taf6
Sbp2
CG5114
MED14
CG10144
Nrt
CG15019
Lon
CG33054
CG10754
Slc45-1
CG42540
RAF2
HBS1
CG32113
TMS1
CG7519
Oseg1
CG42674
Eip78C
CG13926
CG6498
Ugt
Gale
CG9238
RasGAP1
barc
CG7841
Rbp6
corn
tna
CG33230
CG4925
Ptp61F
Girdin
Toll-6
D19B
CG32354
CG14073
Baldspot
Sod
CG32152
CG9231
ArfGAP1
CG6841
Psa
CG11526
CG4825
CG5147
CG14153
dikar
syd
Ir62a
Mul1
scny
CG7011
Rab8
Dab
CG7338
CG4328
lama
CG11594
CG2199
CG8177
FRG1
Plod
CG6650
Lsp2
CG42575
CG10479
QC
prominin-like
CG17180
Fie
FucTA
zormin
Tsf2
CTPsyn
Bmcp
CG40045
E(z)
Pdp1
cert
Membrin
CG11367
RabX6
Eip74EF
Rh50
Mkp3
CG14949
Jarid2
CG10866
CG8641
RecQ5
CG10424
CG11619
CG14353
vsg
Fhos
ebd1
Ten-m
nudC
CG7565
sff
nbs
Bet1
CG10274
CG5687
Rev1
eIF5B
RhoGAP68F
GlcAT-P
CG42324
CG33057
CG17027
CG32112
JIL-1
CG13917
CG8786
Ero1L
CG14074
CG18675
Syn1
CG4074
Drsl5
bol
CG11399
CG32436
trio
CG32350
CG34039
Nxf3
CG6836
mub
CG17032
M6
ebd2
Teh4
ABCB7
CG32369
Akh
Ufd1-like
CG9449
Ack
CG1317
CG14562
trn
CG14075
nes
drpr
CG7369
Syx17
Ank2
CG5282
CG9674
CG4911
Jon65Aiv
CG8001
Pdh
Glut1
Gcn5
Aats-gly
CG11306
Prosbeta2
CG43367
CG5969
ome
nkd
CG7839
gogo
CG10133
scrt
CG3552
Cypl
CG10681
CG32195
Dscam4
tan
Mfap1
app
CG7970
CG32264
Nc73EF
Est-6
CG5989
dally
AGO2
form3
Vti1
CG11652
CG7133
Wbp2
CG12004
ssp2
Mp
Rich
Rgl
Kap-alpha1
rogdi
CG17364
Liprin-beta
Mocs1
thoc6
CG6479
ssp6
Sug
Lasp
hipk
CG44838
MYPT-75D
nAChRalpha4
CkIIalpha-i3
Blimp-1
CG6664
CG7341
Mrtf
CR45396
eap
CG4069
CG12082
CG14135
I-2
CG10671
CG10863
CG6418
CG42554
nrm
Aats-leu
cue
U4-U6-60K
oxt
CG17839
Fife
CG10948
CG43373
olf413
CG16758
CG4611
PVRAP
unc-13-4A
CG10660
Trh
CG7971
scramb2
fry
CG5537
CG13810
Ddx1
Rh4
axo
CG5290
Indy
CG9951
MsR1
CG12502
CG42709
mop
CG10467
l(3)76BDr
ZnT63C
fd68A
CG32444
Cdk12
Spn
CG32147
CG12006
CG13671
CG33158
Nrx-IV
CG9018
dysc
Aats-ala-m
mbf1
CG1233
Unr
CG11811
Klp68D
sif
CG8108
Shab
frc
CR44843
CrzR
Gug
CG6843
Aats-tyr
Mip
Gbs-76A
Bre1
Hip14
CG34001
Ptpmeg
CG7158
CG1143
CG3386
dre4
CG32243
CG10289
nmo
Ccn
CG7879
CG15011
Smc5
CG44195
vito
CG32137
Aats-pro
gig
CG11577
CG32105
CG42458
simj
CG42671
enc
not
Argk
CG2469
Ndfip
blue
CG12605
klar
HP4
CG6707
CG10907
rhea
CG4080
CG7550
Cdc27
CG12099
CG14082
CG14989
CSN3
CG13900
Atg1
CycJ
CG32174
CG7470
RhoGAP71E
nSyb
CG11534
CG32407
Grip163
CG6910

### Sheet: dFMRP
drpr
pix
CG5068
CG3680
RpLP0
UGP
CG5026
Ufd1-like
l(3)02640
CG1317
Klc
Psn
CG33158
MED1
mnd
Cdk12
fal
RhoBTB
CG5704
CG6498
CG33057
CG5969
CG33054
nst
CG4769
Ugt
Srp54k
Lon
fry
Taf4
CG18081
scf
CG1146
CG2469
Rop
CG33969
Sbp2
Rich
Rpn1
msn
CG4825
chb
LanA
Plod
CR43933
CG7338
Ack
CG15012
Prestin
polo
vnc
CR45175
mib1
RhoGAP68F
gry
CG11306
P5CDh1
ClC-c
CR45396
Rpd3
pncr009:3L
CSN3
Ide
CG8111
CG45071
CG7519
MICAL-like
Ptp61F
CG9674
zetaCOP
CG7852
ArfGAP1
CG11577
pzg
CG12090
Tequila
CG11652
CG11267
Hsp83
Prosbeta2
CG14967
CG1316
CG11526
Scsalpha
CycA
CG2107
Hsp26
Tdrd3
CG13671
alphaSnap
mRpL23
bmm
CG2162
dre4
CG7970
blanks
brm
mop
CycH
CG10590
mtTFB1
CG13295
CG5642
Glg1
ImpL3
Gale
HLH106
flr
CG10077
Prp31
alpha-Spec
BtbVII
mkg-p
Sec3
Sod
CG10754
CG6650
CG42514
Adgf-A
Liprin-beta
CG6512
CG7546
Zn72D
CG5535
Aats-ile
Shc
CG34140
msk
Mkp
klar
CG3634
CG7728
HBS1
ABCB7
nbs
CG14561
Sec63
Dhc64C
CG5147
rhea
Hem
Aats-tyr
CG42455
TMS1
CG7638
CG9977
trio
dos
Uch-L5
loj
SPoCk
CG7927
MEP-1
Trl
fbl
Abp1
Tudor-SN
CG7430
Capr
Msr-110
mRpL39
CG33230
Pop2
Pex3
CG3797
CG6841
I-2
Vap-33B
ebd2
l(3)76BDr
CG10565
Taf6
CG5290
l(3)76BDm
pUf68
cp309
CG14971
CG32243
Ubp64E
CG7414
Sug
CG42324
Cdc5
Pep
Psa
CG10671
CTPsyn
CG10424
CG7611
RpL23A
CG7130
Oatp74D
Int6
barc
l(3)72Ab
Mi-2
CG8602
CG43783
CG7139
CG4858
Bmcp
CG43373
CG12093
SH3PX1
CG42709
Ppat-Dpck
Aats-gly
hay
Uba2
Nrx-IV
kto
CG43954
CR45184
alphaCOP
CG11537
CalpB
CG9153
rpr
CG7945
CG10512
CG42507
CG13900
Csp
Gl
CG5021
CG34001
rasp
CG7564
Lasp
CG5989
Atg2
CG11109
LanB2
Ten-m
scramb2
CG32138
kst
CG7255
tral
scny
TSG101
CG7971
CG9705
Atg1
CG45186
Sac1
CG32164
Ccdc56
mth
DIP2
Cip4
mbf1
CG7011
Rabex-5
Kap-alpha1
Rab19
CG42245
Atg18a
CG6664
TfIIEalpha
CG32103
CG7324
Nc73EF
CG7600
snz
Top3beta
CR44357
CR44999
CG8675
Mct1
bys
CG2701
CR40677
DIP1
CG1824
RpL22
AnxB10
CG2691
Sec22
Hsc70-3
Ssu72
Smox
CG5004
CG15209
CG14476
CG42666
Bx
CG3226
dik
CG5541
CR45018
MAPk-Ak2
Marf
CG2930
CG1582
beta-Spec
CG4281
Adar
GstT4
l(1)G0007
arm
CG8578
Rip11
CG1789
GalNAc-T2
CoVIb
CG4880
Rbf
CG8184
mys
CG12096
Rbcn-3A
CG2124
sesB
MSBP
CG8010
Hers
Vinc
ND75
O-fut2
CG11403
CG34422
CG3626
CG10962
Aats-his
ssx
Kap3
CG1518
Csat
Vav
par-6
CR45194
CG6659
CG14812
CG9941
XRCC1
CR41602
Upf1
inc
ZAP3
Edem1
CG4165
CG2938
CG42353
CG2025
regucalcin
Fur2
ebo
Rab10
bbx
sta
CG9947
CG6769
spri
boi
kdn
Moe
Mipp2
Cdc42
Ubqn
Actn
cactin
be
AMPdeam
CG1444
l(1)G0232
CG9114
Unc-76
kat80
Stim
Arp10
CG7766
CG2982
CG4199
betaCOP
CG3726
l(1)G0004
RhoGAP16F
Vps26
CG5445
CG16903
AnxB11
CG8289
Pgam5
lva
CG42684
Ntf-2
Pat1
fliI
Axs
exd
Spt6
CG11284
CG18508
RpII215
Ant2
CG11417
Vps4
CG17333
yin
CG1677
dsh
Gclc
CG4593
Grip91
CG34334
wuho
Crag
CG42354
l(1)G0156
dalao
mgl
Hsp60
CG1637
N
CG11103
mRpS30
c12.1
l(1)G0289
CG10347
mod(r)
IP3K2
RpS14b
PI4KIIIalpha
l(1)G0193
CG14613
sni
Chc
nonC
l(1)G0196
Cubn
CG1486
raptor
hfw
CG11710
CG7453
AP-1gamma
CG1575
pico
Nup205
CoRest
VhaAC39-1
c11.1
CG42346
Trxr-1
ec
AMPKalpha
shf
CG13014
CR43836
CG12398
Mfe2
Ykt6
CG6961
deltaCOP
CG9917
Act5C
CG12121
waw
CG32699
su(r)
CG10802
Gapdh2
CG7556
CG4041
pen
CG8206
CG3847
Rab35
CG6299
PhKgamma
mRpL22
rdgA
Ranbp21
nocte
CG13369
wgn
CG12730
Pa1
RhoGAP5A
2001-09-01
CG9992
Ubi-p5E
tyf
CG1998
CG11151
CG34408
CR45518
Jafrac1
CG1532
CG14220
CG15784
RhoGAP18B
CG32549
CG6294
Hlc
Pdcd4
CalpC
vap
CG1718
Nat1
sol
Alr
CG2004
z
pcm
5.8SrRNA:CR40454
Flo2
CG18522
RpS27
CG5044
CG11964
Gnf1
Vps37B
cdm
CG14526
AdSS
CG6353
CG5706
Prosbeta7
CG42358
CG1236
Smg6
CG11880
Hel89B
lig3
CG2017
CG33108
CG13601
CG6695
Abi
CG5003
CG17565
DppIII
ATPsyn-d
CG14641
sra
CG7694
Hrd3
Meltrin
dmt
Ire1
CG6966
Orct2
tub
CG14523
Apc
Sra-1
pnt
Surf4
Irc
CG18731
RpL6
CG5205
Atpalpha
subdued
ligatin
Oga
PEK
Exo84
larp
CG18549
Srp72
Bruce
CG31342
atl
yata
Osbp
CG7601
Axn
Hph
CG11779
CG14906
CG7054
Nlp
Ublcp1
CG10420
CG14741
psidin
CG9588
dco
wge
Der-2
Manf
Nsf2
Sec23
Ranbp9
Hpr1
Hsc70-4
ATPsyn-gamma
yellow-f
Bub3
godzilla
Lk6
RpL27
Madm
CG11897
Hrb87F
CG10286
CG7834
Rpt2
CG31301
Gfat2
Irp-1A
CG1161
CG11790
Elp1
Taf1
fray
CG42359
CG31550
sqd
Past1
hyx
CG8516
EloB
rod
CG7379
CG6293
Pi3K92E
aralar1
alpha-Est7
CG9799
Aats-glupro
CG5276
CR44179
CG31368
Rm62
Mvl
pre-mod(mdg4)-T
ball
CG7044
Gcn2
Mms19
sqz
CG8379
XNP
CycG
mtd
CDase
Sec13
TfIIFalpha
spg
Sulf1
Sce
Rpn2
PSR
CG7705
Doa
CG1091
CG8202
RpS8
TfIIA-S
CG12207
RhoGAP92B
CG2943
CG14527
MRG15
mRpS11
CG8036
MTA1-like
wdn
Rel
spz
Ns1
woc
cv-d
CG7518
RpL3
KrT95D
ca
CG9769
AP-1mu
lds
CG1109
Mekk1
CG12162
ZnT86D
Vha55
unc79
GstD3
Ald
p38a
cher
IntS11
eIF-3p66
CG2604
wdb
RpL4
Rab7
CG1104
CG31211
gfzf
pyd
RpII140
CG11851
Ef1gamma
CG5805
Hrb98DE
ALiX
CG8412
RpA-70
Mes-4
Skp2
CG6028
CG6912
Rpt5
Prx3
SMC1
CG3368
ctrip
tmod
CG1542
Rassf
Droj2
Su(var)3-7
Sec8
Wsck
unc-45
CG12171
kra
CG2698
raps
Nmdmc
mbc
CG10877
Hmu
osa
LSm3
mod(mdg4)
Atg14
Men
Dis3
Mical
RpS29
Brf
CG5112
Ppn
Pp1alpha-96A
nero
Cortactin
disp
Trc8
pic
CtBP
CG9776
Slbp
Cdep
Ref1
CG42375
CG10098
PH4alphaEFB
eIF-1A
cwo
Nup133
CG1907
grass
Pxd
eIF3-S10
lap
CG11999
Dmtn
Nup358
GckIII
CG9288
CG14696
CG1646
CG33203
CG9636
hyd
Rox8
CG14299
CG9775
mRpS22
CR43628
Cyp12a5
CG6744
Art1
Cnx99A
CG3308
alphaTub84D
loco
CG16953
Cog7
pre-mod(mdg4)-Z
lost
zfh1
Spn88Ea
alpha-Man-Ib
CG1943
Miro
CG6236
l(3)05822
RpL13A
SF1
Tpi
CG5484
CG2182
RpS7
Hmt-1
Noa36
Sym
rtet
ema
Itp-r83A
CG18596
SNF4Agamma
dnk
CG1105
aux
Gdh
Vha26
CG7987
CG6420
nsl1
msps
faf
mRpL45
Xrp1
Nup98-96
grsm
Karybeta3
Ank
CG2316
CaMKII
Cul2
Myo31DF
CG11266
kraken
RnrL
Tep4
Ziz
MRP
CG9934
RpL37A
emb
CG12050
Ets21C
CG12567
Nup154
Fic
Etl1
CG4364
Traf4
Sec71
CG12512
CG10413
CG31689
CG2991
Smg5
CG9662
CG31694
Tep2
CG6388
CG8460
Edem2
ade2
CG32985
Sgt
Trip1
aub
CG7277
Ip259
Nhe1
Idgf3
CG2976
CG5037
lt
Rab5
CG15440
Sos
CG31739
Shawl
crol
CG4552
hoe1
CG4972
CG8552
mib2
ebi
bchs
Gdi
Lam
CG31731
Aac11
tank
CG45083
ast
Idgf1
Pvr
CG4822
CG17593
CG31915
Rsf1
CG33129
Aats-thr
Pp2A-29B
Acn
RpS27A
CG31705
LSm-4
CG8475
CG17544
CG5850
CG13397
cup
CG6453
CG3702
Spn31A
zf30C
Elf
MED15
Rrp1
nAChRbeta3
CHIP
dl
Fatp
CG3008
mtm
bru
Tig
Rack1
stc
dgt2
CR44987
CG3251
Cg25C
mRpL28
Tpr2
drongo
CG17768
Sps2
RpS26
GlyP
Ent2
Ku80
Thor
CR43767
Catsup
Hop
MFS18
CG3036
crq
bsf
CG14273
SmB
mbm
CG31650
PGAP5
CG16974
CG31717
CG5355
DnaJ-H
CaBP1
p38b
CG3609
CG9272
Eno
CG5676
CG33123
CG10166
Ostgamma
Sam-S
bowl
CG5287
CR44976
Nbr
CycK
CG5390
CG6712
Nup160
CG4259
CG3558
Cand1
CG9248
SCAR
Sec24CD
CG3662
CG5888
CG44001
Slh
tho2
crc
Socs36E
CG31918
l(2)06225
CG7110
LanB1
Spp
Rtnl1
CG7778
Dif
mxt
CG7261
CG33995
betaggt-I
CG7154
CG7806
CG13795
Drp1
Cap-D3
CG5604
VhaSFD
Got2
CG4598
poe
Cas
CG12795
l(2)35Df
CG5261
CG5439
pes
PNUTS
CG9302
pelo
CG3214
CG3651
l(2)gl
nrv1
Nup107
CG34310
Tif-IA
CG2794
Aats-ala
Top2
Gmd
CG4747
vri
CG31729
Cyp4ac2
CG34164
CG3792
Hrb27C
CG42389
Mio
LKR
CG6230
Akap200
JhI-21
CG31678
AP-2alpha
eIF-4a
CycY
Pez
CG9527
Pdsw
RpL7
vkg
mon2
CG33303
CG9305
CG44000
Cnot4
CG7456
Npc1a
CG2807
CG10600
fws
CG5168
aru
CG8891
RpL7-like
CG11030
Nle
bur
capu
CG31955
CG5734
Nckx30C
BicD
CG3714
Ced-12
CG4455
l(2)k05819
SC35
Mon1
CR45371
CG17018
Ge-1
SA
CG3209
cnn
egg
CG8370
Oda
CG9865
slik
Synj
Src42A
CG2921
Sara
tou
Pgi
Hmg-2
drk
Bap170
Rcd1
CG4610
SCAP
CSN7
Ark
CG8311
CG42372
Sec31
MFS15
Rae1
eIF2B-gamma
Nup214
eIF3-S8
ap
Cul1
bonsai
eIF2B-delta
Flo1
CG3803
CG5721
spin
Iswi
mus210
CG30466
fra
RhoGEF2
dmpd
CG5554
ken
insc
CG1371
CG42837
vlc
pds5
Tango11
mr
Vps28
Thiolase
CR44704
l(2)not
Prp19
JhI-26
unc-5
shot
ytr
CG3376
Khc
CG7686
bl
Tfb1
p120ctn
CG3530
CG8405
CG4269
CG8306
Nop60B
Aats-val
Spn55B
Xpd
CG30118
CG9416
CG33199
CG15093
betaTub56D
CG11807
Ehbp1
SelD
TppII
CG30463
Iap2
cora
Dcr-2
san
rgr
rig
Ca-P60A
RpI1
CR44390
l(2)k01209
CG1968
CG12107
ste24a
Hsl
CG15100
bdg
CG11123
CG10417
p47
Vha44
Hsc70-5
CG30394
CG4266
Phm
RanBPM
Inr-a
Ranbp11
garz
Fem-1
mRpS28
CG7791
CG1399
Pngl
CG8243
CG4050
CG5174
hrg
Mtk
adp
S2P
CG3358
cnk
Opa1
RpS16
clu
pnut
fdl
fand
GM130
CG33462
ERp60
Tango7
mthl4
betaTub60D
Roe1
Mctp
Vps35
CG42379
Dg
CR43730
Rme-8
Spred
CG15706
Sesn
CG3907
Tsf3
fat-spondin
par-1
CG10321
mahj
Cap-G
Vps13
Nop17l
CG11107
CG1513
qkr58E-2
CG33671
Ppcdc
RpS24
CG1671
CG13868
CG8230
CG17019
CG4091
Cyp9c1
CG8771
Sply
DMAP1
CG6665
CG30291
CG2915
Rho1
CG30100
CG17385
CG30499
gem
GstE3
NKAIN
CG3499
CG43729
Ef1alpha48D
CycB
Dp
CalpA
CG11414
CG42497
krimp
TBPH
Gadd34
CG3356
Patronin
CG1882
ACC
Tim10
Dgp-1
lig
Sec24AB
cN-IIIB
CG7461
wdp
mago
Ciao1
CR43964
IntS1
pAbp
Nup44A
MFS16
l(2)08717
RpS18
CG4853
Alas
CG30159
ave
CG4065
Prp8
CG42380
CG6701
Nacalpha
CG10737
O-fut1
Fkbp14
dom
zip
Cirl
Got1
Egm
Dgkepsilon
CG8726
CG8314
Pde8
CG8929
CG4679
CG8858
row
SP2637
CG17680
CG2065
CG15111
CG11170
Rif1
CG8818
CG8920
CG4670
olf186-F
Tbce
Gp150
gek
Rpi
qkr58E-3
Phb2
Ssrp
rad50
Aats-cys
Map60
pita
CG1902
ATPCL
CG11141
sktl
CG5009
CG30421
gbb
CG11961
Uba3
sxc
scra
lack
Not1
CG8531
Hsf
Eps-15
cathD
Chi
mRpS16
Rab2
sei
MCPH1
SdhA
Gpo-1
CG1707
casp
Spt5
pirk
CG8963
Tsp42Ea
Zasp52
CG2064
csul
CG1550
CG18812
CG5210
Sema-1b
Tsp42Ee
CG9646
CG11208
CG6613
Dp1
CG5482
cg
Mgat1
Mlf
Myd88
CG6805
GstE2
CG42381
pen-2
CG30122
CG3548
CG3065
CG8229
shark
Non1
CG3295
Ate1
CG8389
RpS11
CG10444
nito
CG42496
CG44243
GstE8
Uba1
Not3
CG15099
CG30046
MAN1
Syb
Letm1
CG17337
Snap29
CG6357
AGBE
sprt
Xbp1
Gp210
mRpS29
CG33672
DUBAI
Nup75
Tab2
Tbp
Ars2
fidipidine
CG5339
Rpb5
VhaAC45
Aats-phe
Swim
Magi

### Sheet: GPATCH8
AMOT
GNL3L
CXorf56
GINS4
MIR6862-1
WDR90
RFWD3
MIR6511B2
MIR1972-2
TRAP1
EIF3CL
MIR6862-2
EIF3C
CCDC101
MIR1972-1
MIR6511B1
KAT8
HEATR3
DCAF16
WDR73
C15orf38-AP3S2
LOC642423
HAUS2
ARPIN
MIR4454
CCDC125
MIR7641-2
TMPO
PGAM5
PUS1
ARNTL2
SIK1
C21orf33
CBS
U2AF1
PWP2
LINC00313
CRYAA
ICOSLG
LINC00319
LOC150776
SMPD4
NOP58
INIP
PIGO
CENPBD1P1
MRI1
MBD3
ZNF587B
ZNF714
PRKCSH
C19orf48
SLC35E1
ZNF557
RBM39
MYBL2
DENND6A
LIMD1
VHL
GNL3
WDR6
ZNF621
EMC3-AS1
TFDP2
NUP205
TMED4
H2AFV
CYCS
TRPV1
TBC1D3K
SHPK
SMYD4
LOC440434
DDX52
METTL2A
CTTN
CHEK1
NEAT1
DAP3
DFFA
ICMT
NOL9
RNU1-3
RNU1-1
INPP5B
NUP133
FAM20B
MSTO2P
BPNT1
CD46
GPN2
RNU1-4
EMC1
RNVU1-18
RNU1-28P
PSMB2
COPA
NVL
MDM4
RNU1-27P
RBBP4
NASP
MIR5096
RNU1-2
MCUR1
NUP43
TAF8
SLC25A15
COG3
RRP7BP
FOXRED2
SNRPD3
POLE2
SYNJ2BP-COX16
SYNJ2BP
CWF19L1
SLF2
STX12
PINK1-AS
LOC102606465
CHTOP
IPO9
SLC35E2B
TTF2
MIR3675
FAM231D
DNAJC11
IBA57
F11R
LIN9
SERBP1
SRP9
MECR
CROCCP2
CC2D1B
RBM8A
LOC388692
MED18
POLR3C
RPL30
EEF1D
FOXK1
LUC7L2
XRCC2
PUS7
VPS41
LOC541473
LOC100101148
C7orf55-LUC7L2
TAF6
DNAJC24
NXF1
IMMP1L
CYB561A3
PDDC1
RPL27A
C11orf58
CCDC84
SNHG16
METTL16
MIR4315-2
KIF1C
ACOX1
MIR4315-1
ANKRD13B
POLG2
SPAG9
ASB16-AS1
KLHL11
PEX26
MCM5
XPNPEP3
ARHGAP8
PRR5-ARHGAP8
ICE2
RPL7L1
GINS1
AP5S1
ZSWIM1
STK4
MCM8
MAVS
MIR1184-3
MIR1184-1
FTSJ1
PLCXD1
APOOL
JPX
EIF2S3
XIAP
SYAP1
MIR1184-2
TRMT2B
ZNF708
OPA3
HNRNPM
ZNF101
TIMM50
ZNF587
ZFP30
ZNF329
ZNF562
ZNF829
PVR
SLC25A51
LINC00963
COQ4
IQCB1
GNB4
RPP14
RBSN
ARPC4-TTLL3
RBM5
SEC13
TTLL3
LIPT1
CCT4
PEX13
FAM126B
CYP20A1
ATG9A
GEMIN6
UGGT1
MPV17
AMMECR1L
TYW5
GGCX
SLC20A1
MRPL30
ANAPC5
C12orf66
METTL7A
GCN1
UNG
TMEM120B
EIF2B1
HELB
DTD2
WDR4
RBM26-AS1
MPHOSPH8
ELP2
NDC80
MGEA5
DHTKD1
DCLRE1C
HELLS
DDX46
SERF1B
GTF2H2C
SRFBP1
GTF2H2C_2
GUSBP9
GTF2H2B
SMN1
RAD1
SMN2
GTF2H2
SERF1A
PHAX
NAIP
TXNDC15
LYRM7
NSD1
LSM11
AFG3L1P
FANCA
CDK10
DHODH
SF3B3
RPS15A
CENPN
NFATC2IP
EMP2
TMEM192
POLR2B
METTL14
SRD5A3
COX18
RPS3A

### Sheet: Hrp48
pico
CG6769
cib
RhoGAP5A
CG15814
CG2453
CR42491
Tom40
ade5
wap
dsh
CG11412
CG7536
CrebB
Tango4
beta-Spec
CG1718
egh
CG8206
Pdp
CG15717
tay
Ran
pdgy
Sec16
Tak1
CG4645
COQ7
Tsp3A
Cdc42
NFAT
CG42593
CG13001
CG8289
CG11655
g
crn
Axs
dlg1
Ant2
CG2982
Pp4-19C
GlcAT-I
Amun
CG32676
mys
mRpL49
CG8188
mst
RpS28b
Arp2
Dd
CG34330
CG12206
Gbeta13F
fliI
Mct1
ZAP3
mab-21
upd3
CG12535
CG8675
CG7556
Jafrac1
XRCC1
eIF5
dik
Ocrl
spoon
ctp
l(1)G0193
CG14818
Tre1
CG1737
MAPk-Ak2
usp
Hlc
CG3160
CG6428
CG32732
BCL7-like
mgl
CG1824
par-6
CG1575
Rpp20
UBL3
crl
fog
IP3K2
tyf
CG5941
CG13865
MSBP
RpII215
Pa1
Nipsnap
CG34408
Ppt1
Pis
VhaAC39-1
Flo2
CG12576
bif
ec
Kap3
rush
CoRest
CG2918
svr
Tao
CG7766
l(1)G0289
Rab10
ben
CG12730
Pp2B-14D
CG12121
CG2701
vap
parvin
CG9086
CG32582
CG9360
Trf2
CG4041
REG
snoRNA:Psi18S-531
CG17168
CG12721
regucalcin
Inx7
CG9132
Zw
pot
Aats-his
tth
Ranbp21
PhKgamma
Rbp2
Tango13
l(1)G0156
AMPKalpha
CG4004
CG2186
Lst8
CG18292
hang
HDAC4
CG9917
Actn
CG1529
CG2938
RhoGAP18B
CG12728
Arp8
CG32756
CR44357
CG15784
CkIalpha
AP-1gamma
Mer
Arp10
baz
e(y)3
inc
CG8184
CG12773
Shawn
Ucp4A
CG3149
Drak
deltaCOP
CG3198
ssx
CG11444
Cyp1
slgA
trr
Myb
C3G
Ulp1
CG32699
CG17754
RhoGAP15B
Rab18
GalNAc-T2
CG6299
flw
car
Arfrp1
unc-119
RpS15Aa
CG3016
z
Dsor1
wuho
CG8949
RpS10b
CG14812
Upf1
CG6659
Hsp60
CR32773
rho-4
cm
mof
CG12112
Vap-33A
Alr
CG3711
RpL22
CR44999
Fim
p24-1
CG9947
Stim
Sec22
Rab35
CG5445
Tim9a
CG14438
CG6294
CG2004
CG2691
Rtc1
CG15743
IntS2
cactin
CG43088
spri
mei-218
sni
Clic
CG12398
CG2147
CG2909
CG3626
CG11448
CG42354
ph-d
east
Cap
CG33932
Dlic
Pvf1
Fur2
CG14476
Ubc-E2H
CG10353
CG1582
Nup153
Nat1
GstT4
Pat1
CG42240
sesB
cin
mod(r)
Dsp1
CG1637
l(1)G0136
Ubqn
CG7872
Unc-76
CG4880
fs(1)h
snz
CG1673
Ntf-2
mRpL30
betaCOP
TH1
Ilp6
CG11284
CG13369
mal
CG9911
tlk
rictor
c11.1
ND75
MFS10
eIF2B-beta
CG9915
RpS5a
Rip11
CG7453
CG5541
y
Crag
gce
CG14619
mei-217
CG1518
ebo
ATP7
sbr
Gclc
CG3168
ph-p
Cyp6v1
Hers
CycD
Hsc70-3
out
inaE
CG15211
Cdk7
l(1)G0196
Ranbp16
CG6762
sicily
CG17841
CG8578
pigs
CG15347
CG1657
wgn
CG32803
CG3781
CG2076
Adar
Pdcd4
AMPdeam
GIIIspla2
MED22
CG4239
CG4928
CR43264
sd
CG3040
shi
CG9941
CG11710
CG8636
CG6227
CG15771
Atg8a
CG10802
CG6961
Tim8
CG4025
His3.3B
CG12155
CG14229
AnxB11
CG11103
Vps26
Hira
yin
CG14613
Chrac-16
CG4332
CG9281
PI4KIIIalpha
Ssu72
bbx
CG5004
Atf3
CG3632
schlank
CG1764
N
pod1
CG3812
CG4281
CR45194
Pmp70
2001-09-01
exd
Tyler
CG2924
CG2658
Edem1
CG32625
Smox
CG32576
l(1)G0320
Act5C
Vav
CG32512
CG42666
CG11679
CR42861
Pex5
CG43867
Nup205
arm
Hex-A
CG11403
Bx
Ptp4E
Cbs
NAA20
Roc1a
bves
CG13366
FucT6
Klp10A
hop
be
CG32521
Rbcn-3A
opm
CG14194
Syx16
Csat
CG42353
Vinc
waw
CG2025
Usp7
alpha-Man-I
CG10555
CG8134
CG1677
sol
PPP4R2r
Graf
CG6506
Karl
Top1
SelG
CG14786
CG44774
CHOp24
CG15916
CG42684
CG7192
CG4199
CG10347
Gapdh2
sws
RpL7A
CG2201
Rab30
Ent2
grk
Npc2a
CG6686
CG2991
Pvf2
mtm
cup
CG3523
CG12404
Coprox
CG33303
Mon1
Taf10b
Tsp39D
CG5045
CG10462
Cul2
BicD
Lip4
Taf11
mxt
KdelR
CG16771
CG44000
CG45083
CG34313
pelo
step
YL-1
Ziz
CG31648
Elba3
Trf
dgt2
Rack1
CG16865
CG3476
CG8475
mRpS23
CG10413
msl-2
CG34159
Syx5
CG4658
fon
JhI-21
Su(dx)
aub
CG34126
galectin
CG4972
milt
CG5953
GATAd
CG10492
CG8677
CG31908
Msp300
RpS27A
Snapin
Nup160
CG3164
Df31
CG8680
pes
CG33129
CG17078
CG4259
kuz
CG17490
CG3651
Got2
emb
C1GalTA
CG11929
vri
CG33116
CycY
kis
Nhe1
Faf
Npc1a
CG17593
fzy
CG17494
CG9426
CG5604
CR44977
PGAP5
Ent1
crq
CG5850
Sir2
Btk29A
CG9257
vir-1
CG9044
CG10874
CG8814
PrBP
Rab14
IntS14
Cyp4ac2
CG9248
RpS26
MFS18
gny
Fs(2)Ket
gammaTub23C
Tig
CG4495
Snx6
RpL9
CG11455
Oscillin
CG7778
Sec61alpha
lmgA
CG6700
Sos
homer
ScpX
snRNA:U2:34ABc
mre11
Arpc2
dl
CG12264
Acon
crc
Dap160
CG9175
CR43241
dia
dock
crol
pgant5
CG31937
Cnot4
lmgB
drongo
Socs36E
Trs23
Herp
x16
CG3077
Nnp-1
CG6388
Bsg
Ge-1
CG7200
Lam
mRpS7
Lrch
CG8460
Mtpalpha
CG6770
heix
Pomp
daw
Hrb27C
CG16974
CG2608
Tor
Pi3K21B
raw
Edem2
CG4230
bowl
nmd
CG6144
CG13085
snRNP-U1-70K
aop
Cka
dyn-p25
Ku80
msl-1
Tif-IA
CG7154
rti
Traf4
tkv
ush
l(2)35Df
GABPI
CG7277
Cen
CG44001
CG9641
CG17323
CG5787
Cul3
Sec5
CG8552
l(2)gd1
Der-1
CG5181
CG4552
stai
MFS3
LKR
CG13689
Pvf3
CG17350
dbr
frj
bur
CG9960
CG9663
vkg
Dyrk2
Nf-YB
CIAPIN1
crp
CG12795
aru
Clamp
rost
Ets21C
MED15
Nhe3
Trip1
alpha4GT1
Kr-h2
CG13126
AP-2alpha
pkaap
CG14040
Rsf1
CG3165
CG6766
CG9135
Rab6
hk
RpS21
brat
CG5149
Hnf4
Nak
CG34164
TfIIB
CG2493
lt
ade2
hoe1
SLC5A11
CG42389
Pp2A-29B
CG15440
CG9305
poe
CG9934
cold
Ttc19
CG1416
Trp1
l(2)06225
Tbc1d15-17
CG10189
CG5853
Aac11
VhaSFD
bru
spir
swm
CG7261
l(2)k05819
SC35
Elf
Trx-2
CoIV
Catsup
SamDC
CG31678
l(2)37Bb
CG31739
CG9293
CG31650
abo
Mcr
mon2
Mio
Uhg3
CG16833
CG6509
Hr39
ebi
Tap42
Grip75
Pen
CG31712
RpL37A
Acn
chic
CG13384
Sec24CD
CG32985
CG11377
Mob3
CG4751
l(2)35Be
CYLD
CG5168
scat
capt
PDZ-GEF
mtsh
nrv2
Nup154
CG31917
CG7627
Aldh
CG17544
CG31743
CycK
nop5
mRpL10
CG5439
CG9328
CG7110
CG13117
CG3609
Stam
CG17259
CG31619
Reps
l(2)37Ce
CG7806
Ostgamma
MRP
loqs
smt3
tai
CaBP1
CG3008
CG11601
CG3702
CG42748
CG17493
betaggt-I
Wwox
Idgf3
Dnz1
CG31918
CG6453
cbt
Pax
Ced-12
Utx
Etl1
Rpn11
lace
Hrs
stc
UbcD2
La
CG17912
CG10639
CG9987
CG11562
CG10338
CG10337
Ipk2
CG3542
CenG1A
CG12567
CG11454
CG4822
Dref
CG5869
CG5287
CG4455
yuri
Pect
kek1
CG11266
CG6230
CG3635
Myo31DF
CG33649
CG43739
CG17343
CG34310
RpL7
l(2)gl
CG31638
SCAR
PRL-1
Fic
betaggt-II
CG3714
CG31637
nrv1
CG13784
Eno
CG2789
Nbr
CG5734
rempA
bwa
CG7289
Tpr2
CG3793
sky
her
Tfb5
Su(var)205
Cand1
Lamp1
Mdh1
pr
B4
CG9302
PNUTS
CG33995
bun
bsf
ifc
CG10158
CG15443
RpL7-like
CG31886
CG3862
CG5037
Atg4a
CG9318
CG9527
cact
CG17018
CG13124
mRpL48
CHIP
cta
p38b
Pino
Pka-C1
Spp
E2f2
CG5056
eIF-4a
Aats-asn
Sec71
Ugt36Bc
Gdi
Nup107
CG5861
CG10195
CG3792
Sam-S
Cg25C
GlyP
Swip-1
Hel25E
NTPase
Sps2
RtGEF
Obp28a
spen
CG32982
snRNA:U2:34ABb
Thor
lok
Atg18b
DNApol-gamma35
Cap-D3
Smg5
CG5708
Cpr
Drp1
CG34134
Tep4
Atet
CG10376
CG4747
CG7371
CG12375
DnaJ-H
mib2
cpb
CG3262
Uch
CG17904
lid
Prosbeta4
SA
slmo
Piezo
CG31729
CG10702
Sirup
CG9586
CG3558
CG31915
CG7239
LSm7
CG9319
CG4957
Chd1
CG5355
CG3036
CR44809
CG17294
CG2794
CG17660
CG2611
CG10428
CG31694
CG10268
CG17264
vig
Ndae1
Pvr
ref(2)P
Hydr2
TM9SF4
CG8353
Taf10
CG7787
Spn31A
Rab5
Rtnl1
Pde11
CG34179
CG4587
Fatp
CG15160
CG3662
Tango14
CG31731
CG8891
CG8671
LanB1
da
Hmgs
Su(var)2-10
Cp1
cg
CG4610
Snap29
l(2)k01209
Cyp4e2
RpL12
betaTub60D
CG44243
botv
prel
Iap2
Acox57D-p
CG8920
wdp
vimar
GlcT-1
SRPK
lectin-46Cb
zip
CG16935
CG4050
CG33199
robl
MFS15
robo
NiPp1
eIF-5A
CG9003
Rho1
CG3500
mle
Dcr-2
Synj
Mtor
HSPC300
ytr
CG15111
Rme-8
CG33786
CG15237
CG1902
BubR1
Tsp42Ea
Non1
CG7220
CG3894
Rpt1
P32
ppa
Lis-1
Cul4
Mgat1
nemy
CG33672
snama
Tango7
CG4091
AGBE
Adk2
Mctp
CG17724
pcs
CG30046
cv-2
CG14767
fdl
eIF2B-gamma
CalpA
Mapmodulin
RpS24
CG2064
rad50
Nipped-B
Fem-1
CG6406
Dgp-1
CG5522
gem
cos
CG6665
Ef1alpha48D
CG13319
CG10433
CG3732
Fsn
vlc
Vang
cnk
Pngl
CG2811
Sdc
GstE11
CG10444
CG10543
Ate1
Mys45A
Vps13
CG42678
Fis1
Pfk
CG1550
CG7222
MED9
key
CG42379
CG33785
Act42A
CG42496
CG4806
Rpi
CG30503
Cyp6a20
Sin3A
stau
stmA
Uhg1
CG30497
Phb2
wash
Mlf
slv
eIF3-S8
seq
RabX1
Stlk
bin3
CG17883
kcc
tou
CG30159
cbx
Uba1
Kdm4B
SP2637
prod
levy
fl(2)d
debcl
CG7686
Khc
CG8963
Egm
Nup54
Cirl
CG3267
CG2915
CG6701
Snx16
CG17765
PGAP3
GstT1
dmpd
Cdk9
CG11807
CG3608
mRpS29
mago
gus
bic
RpS18
CG17385
Arf51F
alc
Rap2l
Ugt58Fa
mrj
CG30108
IntS3
CG30015
CG3530
CG17985
mi
CG8728
Acsl
CG4853
CG8490
cathD
Sara
Nop17l
CG8613
CR43257
bonsai
Pmm45A
O-fut1
Zasp52
oys
Dscam1
Lpin
Trpm
CG1968
Spt5
spin
Ark
RpL11
CG17528
Pld
CG11007
CG1513
Ady43A
CG8257
CG8768
Rcd1
shrb
CG40191
TpnC4
CG30339
Tsp42Ee
sax
CG17486
CG30122
CG3700
Nup214
Hsl
EDTP
Cam
Tango11
Sema-1b
babo
Galphas
Cyp6a17
pnut
mars
rig
CG30020
sel
lig
cpa
CG17691
CG10737
Dgkepsilon
Tsp42Ef
CG11665
Su(z)2
Hsc70-5
LRP1
CG34423
CG17508
CG8839
Tal
CG1882
pds5
tun
Patronin
mRpS28
Syx6
wun
blow
NKAIN
pgant3
CG30421
CR43723
MFS16
S2P
tud
Cyp6u1
CG2065
AGO1
Cpsf160
aPKC
CG3209
Rs1
CG8878
Ns2
CG9865
CG8547
CG42497
Spt-I
Spred
Gp210
Cyt-b5
CG3376
Vrp1
ena
CG9410
kune
Spn42Da
CG8323
CG8726
bbc
Prp8
CG13585
ave
Eps-15
Rab4
Spn55B
CanB2
mahj
CG2765
RanBPM
TppII
Myd88
Sec24AB
Pbp49
CG4670
Nacalpha
Letm1
Nmda1
Dp1
MESK2
CG12343
az2
gol
CG8405
hpo
Phm
CG30187
CG42708
Roe1
asrij
POSH
GPHR
CG15861
CG30438
Ranbp11
CG1671
betaTub56D
Cyp6a23
CG8207
CG8026
CG3501
CG1344
GstE8
Rab2
JhI-26
l(2)k14710
CG17002
mus210
Swim
CG8485
CG8155
CG42380
sprt
DUBAI
qkr58E-2
Pabp2
CG5174
CG18659
qkr54B
yki
Fpps
Ric
Inr-a
Chi
CG11127
CG33460
CG3065
Xbp1
dom
shot
Drat
Sec31
Nop60B
CG11210
Gprk1
Pdk
CG14478
Maf1
CSN7
Treh
CG15118
SCAP
CG17683
gek
Socs44A
Gint3
CG17807
Not1
Dek
Mtap
CG3548
Dmn
cnn
MCPH1
rgr
ken
unc-5
egl
VhaAC45
CG11107
beta4GalNAcTA
Magi
PIG-V
RpS11
Adf1
CG2063
Ciao1
magu
CG10417
GM130
Pgi
lola
Start1
EcR
MFS17
Rpn8
CG6805
Updo
CG8230
CG10795
CG10082
CG10527
CG1667
E(Pc)
CG42518
CG30022
Galphaq
ZnT41F
CG8229
Tsf3
CG1399
CG45088
sli
shn
exu
CG5726
CG13559
CG42837
Vamp7
CG7791
CG8531
CG3800
CG30051
CG4630
Sesn
RYBP
CG30109
CG4269
coro
whd
CG33671
Aats-tyr-m
Tom7
lolal
CG3907
fra
cN-IIIB
CG12128
kappaB-Ras
CSN4
geminin
Alas
Map60
Aats-phe
DMAP1
Eb1
Vha44
MAN1
CG18870
mthl3
PI31
CG8080
cora
olf186-F
CG8297
CG6145
gammaSnap1
hts
Prosap
Hmg-2
nito
Tret1-1
Gadd34
CG30389
CG34371
Blos1
CG8237
drk
Ppcdc
CG12909
lack
par-1
Arc2
CG1707
CG5721
CG17019
CG11123
CG11141
Src42A
tamo
CG10916
Tsp42Ed
Pkn
HmgD
Xpd
Dp
ap
sxc
CG8771
GstE9
CG8520
Gpo-1
Cul1
pyr
koi
CG43340
Gp150
CG11388
Tes
Gapdh1
shg
Lac
Fib
egg
RN-tre
Aats-asp
Golgin245
laccase2
Ssrp
CG3499
CG1648
CG15706
CG45093
CG3107
row
CG3356
ATPCL
CG45085
dap
CG1620
Adam
CG6357
d4
hppy
Oda
Dg
psq
Nup44A
CG16787
CG8243
achi
CG5482
CG8735
Fkbp14
CG4585
l(2)k09913
edl
CG9646
garz
Rep
CG17574
Rtf1
hrg
CG5339
CG42516
RpS16
CG3803
14-3-3zeta
Cdk4
CG30152
CG45086
Mes4
Bap170
Vha16-1
CG6191
CG3358
GstE7
CG9304
Not3
CG1407
pAbp
CG18812
Vps35
Tfb1
CG30394
CG42306
CG8818
CG12159
CG1516
CG8501
LSm1
MED16
CG1371
Nipped-A
Tim10
slik
ari-2
CG34228
CG10249
Iswi
Opa1
CG15099
CG5009
Mob4
Ca-P60A
conu
RpL38
CG8311
Pde8
CG15100
CG42381
p47
CG11208
p120ctn
Ote
JhI-1
Mmp1
CG30344
Xrp1
subdued
alph
Dmtn
Exo84
BRWD3
Arfip
CG2310
PpD3
Gdh
CG5555
p53
Keap1
Vps37B
CG6353
cno
Pcmt
Skp2
CG44194
cv-c
Karybeta3
CG1646
grass
atms
CASK
CG17565
psidin
CycG
CG14253
Map205
Scm
GstD2
Rheb
CR45195
RpL3
CG2698
CG5938
Prx3
Meltrin
Rel
MED31
Fur1
CG9769
His4r
Ugt35a
CG13603
Vha26
CG16953
aux
alpha-Est10
Ugt86Da
CG7705
Miro
sqd
cnc
RpL27
tws
nero
Spc25
CG7655
l(3)87Df
mRpS10
CG16817
Ras85D
CG18622
His2Av
slx1
CG10420
CG5590
Acph-1
GstD6
mino
Nmdmc
SNF4Agamma
Rb97D
RpII18
CG31360
Trax
CG1896
CG5823
Aats-trp
Hsc70-4
Ubpy
CG11753
Gclm
ALiX
Jupiter
CG8116
Art4
CG8412
CG1105
wdb
CG5447
CG14647
Bruce
Men-b
Gprk2
CG17327
CG7943
Der-2
KrT95D
Apc
CG7029
hyx
wake
sea
CLS
wge
Kdm2
Prat
Ef1gamma
CG2846
wkd
CG41099
ear
TfIIFbeta
CG33977
CenB1A
GCC88
CG31145
SF1
Spn88Ea
Cog7
CG9636
CG5835
CG11857
Nlp
Mes-4
CG13623
CG5934
Rm62
Invadolysin
CG7215
CG11771
mRpS18C
Kat60
SF2
Sym
CG2046
CG11755
Trc8
CG5346
CG1910
mtd
CG11447
CG14907
CG31224
P5cr-2
Mrp4
rev7
plum
puc
Sra-1
Gr94a
CG6454
Pp1alpha-96A
CG12207
RpL24-like
hdc
CG7956
CG12948
kay
Rox8
CG2017
Mvl
fru
CG8202
CG6171
Akt1
PIG-S
Set
Taf12
Nelf-A
CG42558
tub
Paip2
jagn
CG5276
MTA1-like
MED7
alt
cdm
twin
fray
sra
Itp-r83A
CG7598
CG10098
DhpD
CG5205
ema
ligatin
CG3303
Su(var)3-9
CG3534
Atg14
CG17556
CG14657
Bet5
CG34357
Smg6
Clbn
CG11897
Osbp
CG34317
dco
pll
CG12945
Alg-2
CG42557
bon
CG1635
aralar1
CG10055
D1
twf
CG5013
rtet
Nsf2
CG8478
RpII15
CG14695
RpS7
Fer2LCH
CG11779
Rab1
pum
CG5500
Brf
RhoGAP92B
GstD1
zfh1
CG6455
CG7054
Cortactin
VhaPPA1-1
CG2747
krz
CG6236
alpha-Man-Ib
CG42668
ATPsyn-Cf6
CG10068
CG2023
Gel
Snx3
woc
Ppox
Atg17
eIF3-S10
Unc-13-4B
KLHL18
ZnT86D
CG3368
Cpsf100
CG10824
CG7218
cic
AP-1sigma
CG9773
Bin1
CG33494
CG14646
CG14741
Mkk4
Cnx99A
Dhap-at
Irc
meigo
mRpL19
CG6912
CG17187
yellow-f
Pglym78
Arc42
CG7987
Tm1
Rpb7
alphaTub84D
wfs1
CG10365
Stat92E
P58IPK
CG5805
Mat89Ba
yata
Atg13
CG5728
Arl2
Oga
mRpS22
CG8319
CG4287
CG5455
elm
Tango9
gish
CG14906
Nup98-96
Zip99C
PSR
CG3061
CG9743
CG5044
CG8481
lost
Ref1
CG10979
loco
CHKov1
MP1
CG10232
CG34133
grsm
M1BP
CG7928
ttk
CG7800
Zif
CycC
Tpc1
CG18766
rdx
Kap-alpha3
CG2135
sqz
CG18522
Ald
spn-A
CG7009
CG12171
CG8036
Hph
Tl
rump
Efa6
CG5382
p38a
RpL4
Sulf1
cdi
CG11781
CG6830
pyd
CG2926
MtnA
TfIIFalpha
Patr-1
CG14701
Irbp
Leash
CG10425
CG3223
CG11880
CG6051
mrt
CG31549
CG11876
omd
eIF-2gamma
Mical
CG9821
pnt
CG9795
Cul5
Prosbeta7
CG11504
AdSS
Irp-1B
CG8516
CG6422
CG10326
CG6126
MRG15
Rga
CG1161
cwo
CG42498
godzilla
CG17278
CG13631
CG9471
Syx1A
Ccm3
CG45049
CG1969
CG7071
CG13624
CG5746
l(3)L1231
tacc
Fip1
sima
CG33095
cindr
CG16791
Manf
pnr
CG45100
CG15817
E2f
Hrb87F
CG3353
CR43685
CHORD
Fmr1
CG5815
Pi3K92E
sip3
Axn
UbcD6
CG1907
DppIII
GlyS
l(3)07882
CG6744
CG6499
RpL32
tmod
Cont
Wsck
CG14650
Sur-8
140up
CG8176
CG14641
Droj2
CG31122
CG5510
Surf4
CG33096
Vps2
Sec23
DNApol-iota
Sap-r
Tsp86D
Cerk
CG11791
Madm
CG6439
Syx18
CG7381
Hmt-1
ps
atl
PyK
lqfR
CG7379
nct
lig3
CG12582
B52
CG6420
Rab11
Rpn7
Muted
CG42788
Hdac3
CG2218
wts
unk
Past1
Tpi
EndoA
mfas
Parp
mask
CG3348
Non3
Rab7
Dcr-1
Sce
CG14721
CG42724
Sry-delta
gatA
Abi
osa
E(var)3-9
Hrb98DE
CG5961
Noa36
CG9775
CG9467
Ppn
CG5380
AdipoR
alpha-Est9
nsl1
CG12162
CG15514
unc-45
kibra
raps
2002-09-01
l(3)05822
eff
Mst85C
mthl5
Atx2
Srp72
EloB
RpS8
CG5902
TFAM
CHKov2
CG18596
CG1092
CG11790
CG18213
CG7950
Tsp97E
CG12428
CG17931
CG14523
eIF-1A
Sar1
Pak3
EloA
fabp
CG7601
CG14550
AP-2mu
pch2
alpha-Man-II
CG6330
CG14299
CG31342
CG12360
CG6654
CG13601
msps
Rassf
Gcn2
flfl
CG9588
disp
Mekk1
GstD4
gfzf
Lk6
CG12163
Gp93
bel
Caf1
spz
Bub3
Sec8
Vps24
CG7834
CG43675
CG3308
janA
CG7685
CG42446
Irk1
Cdep
CG31324
slmb
Csk
Hmu
Rpt2
PP2A-B'
Ire1
rumi
Desat1
CG5854
CG4360
bocksbeutel
beta4GalNAcTB
MED17
Hrd3
mfrn
VhaM8.9
CG5484
gpp
bai
Pi4KIIalpha
4EHP
eIF-3p66
CG42813
CG11760
CG1815
Dak1
CG11984
Ho
spg
put
gro
RpS29
CG7694
Saf-B
Gie
Gfat2
Ets97D
Snap24
Mpc1
CG6791
CG6966
RpL13A
wdn
CG12213
Elp1
CG1129
RpS27
Art1
CG6693
mura
Pak
AnxB9
CG10435
ctrip
larp
Cp190
CG31211
tgo
jvl
CG45050
blp
Med
srl
Synd
CG2943
Best1
poly
rin
hyd
CG7044
skap
Vha55
CG18600
CG12499
CG5412
GstD3
CG4511
AP-1mu
Taf1
scrib
Ublcp1
CG9393
CG1607
CG33111
CG1943
Men
CG14883
bor
ird5
Prx5
Cks85A
Inx3
PEK
RpA-70
CG8379
CG15535
srp
CG5789
Fer1HCH
CG33203
CG1103
FBX011
CG31523
dmt
CG12054
CG6293
CG4433
CG8507
CG2051
Doa
CtBP
Ada2b
how
lds
CG5706
CG5697
AstA
WASp
yellow-f2
CG8602
kug
RasGAP1
Ras64B
ABCB7
MTF-1
zetaCOP
Atg1
Uev1A
Aef1
CG7083
CG9149
CG6841
CG9153
Sh3beta
Mtch
Fit1
CG32369
CG33217
RpL14
pgant6
CG16753
Aps
Taf4
Set1
CG42245
Pex10
Hsp67Bb
Prp31
Tequila
CG4080
CG8596
CG43780
GstO2
CG2469
Abp1
CG42674
CG6418
barc
msd1
CR42862
CG32428
CG7611
CG7510
Atox1
CG14969
CG32152
zormin
Las
CG7739
mbf1
CG7130
CG12012
qm
skd
CkIIalpha-i3
Sac1
pzg
CG4858
CG32267
Hsc70Cb
Klp64D
Psa
CG11537
TfIIEbeta
Rgl
CG7632
tral
Tudor-SN
Mo25
ebd2
Dhc64C
l(3)76BDm
CG1146
GXIVsPLA2
RhoGDI
CG32440
roq
Papst2
Su(z)12
CG40002
CG2034
CG4825
CG3961
CG4452
Rcd5
l(3)02640
CG17698
Cat
Plod
p130CAS
Teh2
Naa60
elgi
CG7255
mtTFB1
Pdi
CG9674
ver
PGRP-LF
CG7028
Indy
CG6511
Nc
DnaJ-1
CG5235
Tdrd3
Zn72D
GNBP1
CG11577
CG1309
Ppat-Dpck
Membrin
Trn
JTBR
CG5104
mth
Pallidin
CG32174
MEP-1
CG7272
Rev1
CG6091
CG43444
Galphai
CR43883
Arp3
Lon
lama
Idh
nmo
CG11526
flr
chb
SCOT
Liprin-beta
dos
RpLP0
AcCoAS
CG42553
CG33230
gry
Pdk1
Trl
prominin-like
Adgf-A
rasp
Ddx1
CG8368
pUf68
YT521-B
Mkp3
bmm
pbl
CG9376
CG8042
Ect4
Pbgs
Cdk12
fry
CG5707
CG33229
fal
sty
CG4300
CG7133
TSG101
CG11261
CG45071
CG7369
hipk
CG7656
CG32441
CG32115
Atg3
QC
Pex3
mkg-p
alpha-Spec
UbcD4
CG12004
nst
Su(Tpl)
eIF-4E
CG7324
Eip75B
CG6310
enc
CG3680
RpL28
Vti1
ArfGAP3
CG10590
MED21
CG5989
Smn
ergic53
CG12082
CG1317
Glg1
CG32243
PGRP-LD
syd
GAPcenA
CG11357
CG13895
Hsp22
CdsA
CG34140
Kap-alpha1
trio
CG1275
ens
Ero1L
DIP2
CG7408
CG11560
Rpn10
Dcp2
VhaM9.7-c
scramb2
lqf
Myo61F
msn
Eip63E
trbl
Cdc27
CG43781
CG9425
Mkp
CG7600
Exn
Chro
CG1291
Nf-YA
Lasp
Rpn1
scny
Pex14
CG14961
Cbl
CG6707
Ndfip
CG33969
CG9231
BtbVII
CTPsyn
CG4603
CG16986
HBS1
CG42671
RpL8
rho
Grasp65
scf
CG13900
Nrx-IV
CG12016
CG43954
CG6597
Klc
CG7441
nudE
Syx7
CG13893
TMS1
Mocs1
Abl
ImpL3
CycT
CG18815
Csp
CG3618
CG17454
GNBP2
Vap-33B
I-2
Pop2
mthl10
fwd
CG7546
Aats-tyr
Rab8
CG34031
CG10576
DNApol-alpha50
CG8111
Atg18a
CG33052
Gl
Cdc5
CG6664
vih
sina
Hip14
MED1
Chd64
sgl
CG13671
CG32278
CG9330
RecQ5
Sbp2
RNaseX25
asf1
CG6272
CG4101
ago
CG11652
CG3402
CG5026
viaf
ERR
CG11811
emc
CG40045
Mbs
AGO2
Ide
CG7338
CG11109
iPLA2-VIA
CG32485
CG6512
Bet3
zye
CG8038
frc
ATPsyn-b
l(3)73Ah
trc
Rint1
CG5151
mRpS26
APP-BP1
CG13907
Hsp83
Sec63
CG11306
RhoGAP68F
ImpL2
LanB2
CG12084
CG10516
CR45184
CG40178
Hem
RhoGAP71E
Dbp80
CG17352
defl
CG9706
Rabex-5
CG42456
Syx8
Baldspot
Psn
P5CDh1
UGP
R
CG33057
HLH106
Txl
CG5290
Rop
CG15715
CG12104
brm
pncr009:3L
CG17746
CG42324
CG7979
mRpL23
drpr
Rich
Bmcp
CG5068
Nedd4
S6k
fbl
CG5664
SMSr
dre4
Atg12
Jarid2
Pgm
CG32486
h
l(3)72Ab
CG14966
Sec3
CG5642
Srp54k
CG6498
nes
Ugt
CG3808
rhea
Ssl1
Capr
Ube3a
CG42709
CTCF
CG43783
l(3)76BDr
CG7852
CG14164
Pep
CG3689
polo
CG5535
CG7841
Ubc12
CG32479
CG6479
pix
nbs
CG7394
CG7564
Hsp23
RpL15
ClC-c
dbo
th
Pka-R1
CG7339
CG1311
CG3797
alphaCOP
klar
MED19
Use1
CG32276
Ilk
Pmi
Rac2
Msr-110
CG3967
pall
Mi-2
CG11586
Su(P)
CG1316
Ptp61F
kst
wls
CycA
CG5147
Mes2
bc10
app
CG32280
CG11267
CG7971
Sucb
NUCB1
alphaSnap
Ten-m
Int6
CG13890
Mkrn1
Ptp69D
CG10960
ntc
CG7430
Eip71CD
Ubp64E
orb2
CG7565
Smc5
CG11247
mge
CG12091
Nplp2
Mob2
CG8765
CG10565
Mpcp
CG14057
CG45186
Uba2
foi
CG18081
eco
Wbp2
CG10671
Syx13
Bet1
CG1319
ZnT63C
Ccdc56
CG5059
CrebA
CG18769
CG9705
siz
fwe
Cip4
vtd
nuf
mri
E(bx)
CG7492
CG7967
msk
CG32103
CycH
CG42507
CG7638
Rac1
Oatp74D
Nrt
wnd
CG10984
CG7857
RpL23A
akirin
CalpB
CG3634
CG10077
ssp2
CG6709
pst
MED14
CG32138
Nopp140
path
Spn
Nxf3
Sk2
Uch-L5
CG5021
CG7927
mRpL39
Ptpmeg
CG7139
CG14971
CG9977
cert
CG14997
SPoCk
CG9629
CG5969
CG12006
vsg
mRpL20
CG10973
Hr78
CG12025
Fhos
CG7407
Non2
Taf6
mib1
eRF1
CG8009
CG32066
RhoBTB
CG11593
CG10512
CG32264
Adk1
Ank
lgs
zfh2
Dyrk3
Crk
Zyx
Thd1
CG2316
PIP4K
PlexA
Hcf
pho
CaMKI
ATPsyn-beta
Mitf
RpS3A
unc-13
CaMKII
Arl4
CG32000
Eph
eIF4G
pncr013:4
4E-T
PMCA
gw
Cals
Zip102B
Rad23
CG32850
Arf102F
Slip1
bip2
Ephrin

### Sheet: NonA Brain
stai
kek3
Trim9
CG17075
stc
CG17568
CG31619
drl
CG10165
CG4629
capu
CG34351
MRP
Bsg
nAChRalpha5
poe
Mio
CG9507
lt
CG31705
CG11030
aret
CG11221
Ca-beta
jp
Pde1c
CG31815
CG42750
CG42238
CenG1A
CG31635
Nos
CG14535
CG4341
Der-1
Eaat1
kis
CG43778
CG44153
CG4238
CG5958
CG31690
Nlg2
sNPF
RapGAP1
chinmo
cdc14
Dyrk2
tweek
lilli
IA-2
Ggamma30A
cta
toc
PDZ-GEF
CG15431
CG7337
sick
Swip-1
CG43707
CG11319
CG7367
Ddr
PRL-1
CG31637
CadN2
Apoltp
CR45347
dpr2
beat-IIIa
CG5850
pgant2
CG42389
fred
CG32982
tup
bun
Oatp30B
CG4168
Chd1
CG33298
CG7456
CG8671
Lar
CG34106
CR43821
retm
CG3645
ab
Elf
CG31814
CG9932
pkaap
CG34340
CG31708
CG34380
Fatp
beat-IIIb
Cht3
Piezo
Fs(2)Ket
CG6144
tutl
CG7781
CG45083
CG42784
pog
GABA-B-R1
CG5973
CG31646
CG15356
r2d2
CG33129
BicD
Myo28B1
CG4747
CG34393
CR44114
CG2991
CG5676
kuz
Hr38
CG34160
CG42313
B4
Plc21C
Atet
Ziz
GlcAT-S
sky
spi
spen
CadN
crp
kek2
Sec71
galectin
CG12567
nAChRalpha6
Rbp9
CR44978
CG10186
CG13784
CG2225
vig
Shawl
Nckx30C
eys
Rtnl1
Hr39
Slob
CG17341
Hrb27C
CG3558
Sema-1a
frj
Pde11
CG31808
CG7180
CG43739
Axud1
Cda5
CG43861
Ddc
CG15270
CG9171
Pvf3
CR44911
CG31677
beat-Ib
wry
CG8552
Herp
numb
dac
Syt1
Mal-B2
rho-5
MESR3
Cyt-c-p
beat-Ic
dpr3
CG9967
Nhe2
CG14274
tai
Got2
robo3
CR44909
Pih1D1
CG13137
tkv
beat-IIIc
Snoo
CG15630
CG17124
CdGAPr
spir
Msp300
nrv3
step
Tango1
CG4631
Tehao
Pka-C1
NetB
bbx
CG5062
Evi5
Tak1
SK
CR43836
CG2680
CG34408
dpr8
CG32521
CG14778
Mur2B
CG1486
PI4KIIIalpha
CG10962
CG42492
CG7536
RhoGAPp190
DAAM
shakB
Tob
alpha-Man-I
CG1718
rg
Sh
CG32676
Set2
tlk
rut
sdt
CG42797
mei-P26
ZAP3
Rab3-GEF
CR45194
CG6123
CG43902
CG42594
CG34422
l(1)G0196
CanA-14F
trol
bves
CG12991
rdgA
Rok
CG42346
Vav
sta
CG42339
Hers
fliI
RhoGAP19D
phl
Appl
CR44997
I-3
CG1812
su(w[a])
CG15312
5.8SrRNA:CR40454
nej
CG32506
CG12531
tty
CG17841
CG2186
Ca-alpha1T
Ten-a
cac
Pfrx
CG2924
CG4678
CG15450
CG44422
CG12576
rad
Tomosyn
CG4165
RpII215
dlg1
Pde9
Nmdar2
CG42541
pigs
Smr
CG32809
Sec22
Rnp4F
CG14777
mamo
Cngl
CG14200
Frq2
CG6481
CR45479
CG2918
CG1998
nonA
l(1)G0232
CG32647
CG42340
futsch
Nrg
CG45002
Cap
CG9413
CG32813
Mnt
HERC2
Ptp10D
CG32683
Frq1
fne
waw
Trf2
l(1)G0289
sgg
flw
CG10804
CG7065
NFAT
CG2111
dnc
CG3309
Flo2
CG32512
CG43901
Sik2
Hk
CR44894
CG11509
roX1
CG10362
CG32700
His3.3B
hiw
CG15765
CG1695
CG15209
CG2209
gce
crm
Dop2R
CG43867
Sk1
para
kirre
CG33181
br
CG34401
CG42450
CG42258
X11Lbeta
Sxl
Syt12
elav
Bx
CG43921
su(s)
beta-Spec
por
mmd
w
CG15465
pico
beat-VII
Gfrl
ALiX
InR
Dop1R2
CG11873
Hph
Lerp
Xrp1
hdc
CG34354
alpha-Man-IIb
wtrw
CG34362
CG43143
Gprk2
Pde6
kek6
btsz
CG31213
Dop1R1
CG14853
CRMP
CG31510
side
CG31224
amon
Atpalpha
CG34357
mtd
Nlg4
pum
Mical
CG31523
klg
CG31522
CASK
CG7029
CG6154
CG42359
Csk
RhoGAP100F
CG34353
cic
SKIP
CG34135
CG17816
CR44320
unc80
rdx
CG31145
Ppcs
CycG
CG11768
osa
Tusp
btz
spg
Rm62
CG4467
CG45263
14-3-3epsilon
E2f
dpr4
CG14521
Stat92E
heph
beat-IIb
CR44095
CG1910
CG11000
pros
Cha
ps
CG8861
CG34114
Dys
Doa
CG7362
NK7.1
kay
CG9837
CR45054
CG42358
corto
Pli
Cortactin
cpo
msi
orb
Pif1B
gish
sima
CG10011
Syp
2mit
CG42668
Gyc88E
CG34127
Cad96Ca
hth
Octbeta2R
wts
plum
CG13830
Ptp99A
Calx
CG31108
CG14669
CG43732
CG14509
Gycbeta100B
CG42788
CG7044
CG13654
Usp12-46
CG34113
tau
CG42617
Pkc98E
Jupiter
Irc
CG13624
Tl
CG42613
CG34355
SIFaR
CG18549
Kdm2
CG15803
beat-IIa
twin
dpr16
CG6218
CG16791
GABA-B-R2
jdp
Pp1-87B
scrib
beat-IV
unk
Ssdp
puc
Pif1A
CG34384
CR45109
MP1
Esyt2
CG7985
cdm
GluClalpha
Tk
CG31320
CG2016
svp
Syn
CR45224
4EHP
Alg-2
sba
Nmdar1
Ace
wake
KrT95D
CG31323
sr
CG34347
Sap47
CG1090
Octbeta3R
lap
CG31221
Sur-8
cdi
nAChRalpha1
Tm1
Eip93F
Parp
slo
Obp85a
mAChR-B
ort
dpr9
dpr11
Rim
CG16779
CG18428
CG11897
cnc
jvl
Teh1
Dscam3
bon
CG17109
atms
Hs6st
CG45050
Tim17b
Rbp
CG5455
Efa6
Hmgcr
CR31451
tara
SNF4Agamma
fru
dco
5-HT7
CG42402
CG6051
CG6040
gpp
Ald
cpx
CG43427
Hsromega
CG18208
cv-c
CG31195
CG17230
CG42342
Oamb
beat-VI
plx
Octbeta1R
Glut4EF
Cyp12a4
CG14741
Fur1
LpR2
Lin29
gw
Ank
CG11148
CR44024
zfh2
CaMKII
NfI
CG31998
Sox102F
onecut
Hcf
Zip102B
CG9935
myo
CG2316
Kif3C
CG32000
CG11360
unc-13
toy
Pur-alpha
CR45126
CG1732
dpr7
CaMKI
PMCA
mGluR
eIF4G
Syt7
ey
Thd1
mav
pan
Slip1
pho
Caps
CR43425
Asator
dpr12
Iswi
PTP-ER
CG43729
SCAP
gus
sm
CG12769
Kdm4B
EcR
Ady43A
GM130
pdm3
Sema-2a
Dg
CG42381
seq
drk
SdhA
CG1648
Syngr
ckn
betaTub56D
MESK2
CG13506
CR44208
CG3800
cora
Mctp
cnn
CG45086
CG4294
Corin
CG8635
CG40498
didum
Galphaq
CG3295
lbk
Nplp1
CG4049
CG10082
Galphao
mir-2279
CG13579
CG5549
CheB42c
cola
CG1688
Rgk1
mam
CG3409
Ext2
LRP1
Ir47a
CG10321
gprs
Drl-2
mim
CG12912
MFS17
brp
Got1
p120ctn
CG14505
tsr
stau
5-HT1A
CG12263
CG43795
Haspin
Rgk2
CR44419
Ric
CG43340
CG42288
CG10253
VhaAC45
Pde8
cos
CG3511
tamo
CG42837
koi
Cbp53E
Epac
CG1358
mlt
CG30089
CG34371
Lis-1
CG12484
Mmp2
SP2637
Vps13
ASPP
CR44206
Phm
CG10444
CG3907
ttv
vir
CG13868
CG6613
List
CR43430
stan
CG45088
Sdc
robo
fas
dpr
Fili
tou
HmgD
CG30340
par-1
CG13332
arr
TER94
Spt5
uex
CG5210
CG13430
CG42287
Galphas
hppy
Flo1
Prosap
sbb
CG33143
enok
Trpm
sli
CG13739
CG4622
CngB
CG12902
14-3-3zeta
CG13594
shot
Vmat
Nipped-A
Hr46
Hs3st-A
dom
pita
CG41378
jeb
Spred
clu
CG42379
metro
CG10249
mbl
CG30466
CG45092
ocm
CG45093
CR44299
CG44243
Alk
CG16868
igl
Pkn
bin3
Sema-1b
Pka-R2
CG30118
ATPCL
CG13954
Synj
CG33144
CG3548
CG5065
Camta
mspo
CG43397
bl
chn
qvr
CG13539
swif
rl
Nipped-B
CG6424
Letm1
Sec6
Cyp4p2
hig
SP2353
Golgin245
CG30419
laccase2
CG30497
fd59A
Cyp4p1
gol
CG30158
CG34370
mAChR-A
pnut
CG18659
Src42A
dpr13
Lap1
Sema-2b
CG17486
5-HT1B
shn
Lpin
CG8378
CG43066
CG10417
whip
CG12547
CR30121
Pal2
CG8910
ytr
CG30015
Liprin-gamma
lola
CG1698
fab1
CG15651
CG6357
CG17683
Oda
CG40378
ventrally-expressed-protein-D
CG5098
CG17724
CG18065
CG42596
CG30116
18w
Su(var)2-10
IntS1
HPS4
wech
RIC-3
Atf6
CG17883
CG3257
Tsp42Ee
Gprk1
CG30463
CG18812
KCNQ
CG33981
CG9865
CG42524
px
CG42678
CG1399
mtt
CG6044
Dscam1
Pdk
Cirl
DAT
Rgk3
Dgk
sns
Stlk
pcs
Fak
CG6191
CG17528
CG11099
CG34215
CG8405
CG42380
sei
Cyp49a1
luna
Su(z)2
CG42260
Mid1
dnr1
sxc
ths
CG17684
CG10543
unc-104
TBPH
Acsl
CG15236
CG42733
CG4763
CG42732
Mef2
hts
Elk
Maf1
ap
Ih
AGO1
psq
CG12858
CG44837
CG13685
CG32206
cmpy
bol
Con
hipk
Rab26
ftz-f1
kto
Dhc64C
Gbs-76A
mir-2282
gogo
Ndfip
CG11438
CG10948
CG41343
Crtc
scro
skd
ome
PVRAP
CG7945
orb2
Eip63E
Ptpmeg
Gad1
CG45071
fry
Toll-6
bru-3
Shab
mub
klar
dpr20
eIF5B
fz2
Ank2
Ubp64E
Fie
Eip78C
bab2
Argk
Dcp2
CG44838
Oct-TyrR
Glut1
CG40178
Teh2
CG13933
ssp2
snRNA:U12:73B
CG13917
Ten-m
Mbs
Eip75B
CG42268
CG9384
Pxn
CG17514
Ac76E
CR32218
Ptp69D
CG8108
Blimp-1
Abl
Gug
Mi-2
Mkp3
nAChRalpha4
A2bp1
Ccn
CG42674
siz
mv
CG14082
fz
CG12502
Dscam2
simj
dpr10
CR44351
Ack
olf413
Rdl
Srp54k
Taf4
CG44195
CG8786
Fife
CG5537
l(3)psg2
Su(Tpl)
CG32204
foi
Arf79F
Psa
shep
Nc73EF
CG43367
ATPsyn-b
Rab8
CG32432
rhea
dpr6
nrm
Rpd3
CG43783
CG42673
snoRNA:Psi28S-3327c
l(3)02640
CG32350
CG13295
Mob2
Tsp66E
l(3)76BDr
sowah
CG17698
FucTA
Ptp61F
Mp
Ect4
sty
CG6945
CG13907
CG9153
CG18265
p130CAS
drpr
Fhos
CG13893
CG11537
CR44327
SPoCk
Zasp67
jim
CG8177
prominin-like
CG10960
CG42709
CG43078
Pdp1
CG42671
Trl
dysc
Baldspot
CG45186
CG32479
CycT
DOR
CG7565
CG32485
dally
CR45396
CG17839
Tsf2
CG9715
Sse
CG42507
app
rdgC
Cip4
CG2469
Dbp80
Shal
CG43444
Nxf3
nmo
Dscam4
vtd
nuf
Pdk1
Rop
CG32085
Spn
CG6024
CG42540
CG11593
alpha-Cat
CG43373
cp309
Ets65A
CG42324
CG32373
trio
cue
RpS4
CG14459
RhoGEF3
CG42337
rno
Set1
CTPsyn
pHCl
CG33696
rgn
sif
AstC-R1
CG42458
CG13921
Snap25
corn
CG17364
unc-13-4A
CG10713
Msr-110
Atg1
Rbp6
wnd
Dab
GlcAT-P
sfl
wit
CG32264

### Sheet: NonA S2
Syx1A
Hsromega
Ppn
loco
4EHP
Atpalpha
kay
EndoA
zfh2
Pdk1
CG42671
Cdk8
Rgl
MED14
jim
CR45194
l(1)G0196
nonA
CR45140
hpo
sbb
CG17691
ZnT41F
lola
ap
crol
Myo28B1
CG17018
CG16974

### Sheet: TDP-43 ADAR
HDGFRP3
WDR73
EDC3
PRC1
TJP1
EID1
SLTM
TM2D3
MAP2K1
PKM
HEXA
WDR76
UNC45A
MPI
NIPA2
ULK3
TRIP4
SPG21
C15orf57
MTFMT
CCPG1
SERF2
HACD3
AP3S2
UACA
RSL24D1
FAM96A
LRRC57
LEO1
COX5A
C15orf40
SERF2-C15ORF63
CHSY1
POLR2M
GOLGA8IP
MESDC2
ADPGK
GCOM1
RTF1
IQGAP1
HMG20A
ZFYVE19
IDH3A
BNIP2
ZFAND6
CHP1
ETFA
FEM1B
HAPLN3
DYX1C1-CCPG1
LOC642423
FANCI
BLOC1S6
SIN3A
TSPAN3
NPTN
OAZ2
AAGAB
CKMT1A
C15orf38-AP3S2
AEN
NR2F2
CTDSPL2
RCN2
TLE3
KIAA0101
IVD
VWA9
SEC11A
TMED3
SRP14
BBS4
IREB2
RAB11A
NGRN
GOLGA8J
ADAM10
AQR
DIS3L
ABHD2
ANP32A
GALK2
ALDH1A2
CLPX
POLG
PDIA3
ARPP19
KIF23
ZNF106
VPS39
VIMP
MFAP1
FAH
MORF4L1
B2M
CLN6
ANP32E
SNX27
IVNS1ABP
SDHB
SRM
MRPL9
LMNA
KIFAP3
MRPL37
BSDC1
SLC25A24
HNRNPU
NUDT4P2
AUNIP
SLC25A44
OSBPL9
DHCR24
RCOR3
TIPRL
ARNT
ACBD3
GPBP1L1
C1orf21
RIT1
PEA15
MCL1
DCLRE1B
BROX
RNU1-2
MRPS14
SARS
MIR548N
DNAJB4
MTF1
LYPLA2
MIER1
AKIRIN1
TMEM59
WDR26
PSEN2
UBIAD1
TSNAX-DISC1
PIGK
CEP170
SERBP1
PTP4A2
TOR1AIP1
PRRC2C
DARS2
AK2
DESI2
PIP5K1A
FBXO42
NFYC
TDRKH
USP1
TIMM17A
B4GALT3
PI4KB
DDOST
RUSC1
INTS7
EXTL2
GALNT2
EMC1
ADAR
2015-09-01
LRRC47
MSTO2P
EFCAB7
FAM231D
SSX2IP
NID1
BCAS2
RTCA
SRRM1
ZZZ3
TPM3
SRSF4
FH
PRKAB2
PRDX6
GPATCH4
PIGC
PRPF3
CLCC1
PRPF38B
GSTM3
CYB5R1
NMNAT1
ATF3
MYCBP
PRCC
PPT1
RER1
RBM8A
TMEM69
CAPZA1
DCAF6
TUFT1
DAP3
PSMD4
ZNF281
RRP15
SLC50A1
SCP2
SDE2
CMPK1
QSOX1
SMG5
SOAT1
NUP133
2001-03-01
C1orf43
SLC39A1
HMGCL
LUZP1
DPH2
CHD1L
RABGGTB
TARDBP
TMCO1
ABCD3
NME7
LRRC42
UHMK1
GNL2
METTL13
UBE4B
GLUL
PDE4DIP
EDEM3
EYA3
RNU1-28P
PSMB4
SZRD1
RABIF
SDCCAG8
MUL1
ACADM
CCNL2
EXOSC10
PDPN
WDR3
ERRFI1
RAB3GAP2
EXO5
RPL5
PYGO2
RNF11
RPA2
PUSL1
IPO9
SPHAR
DHX9
PEF1
KDM1A
NEK2
TPR
DR1
TXNDC12
NOC2L
PPIH
ARPC5
CCDC28B
NEK7
STX12
BTG2
PKN2
CCT3
PEX19
GAS5
USP21
YARS
VAMP4
MDM4
PTPRF
TAF13
HDAC1
MTF2
SFT2D2
HIAT1
MIR5096
NDUFS2
RNVU1-18
LINC00339
TOR1AIP2
IBA57
CEPT1
NIPAL3
RNU1-4
RNPEP
NDUFS5
MTFR1L
SRSF11
RCC2
CCBL2
CSDE1
SLC41A1
SLC16A1
JMJD4
ZNF326
PEX11B
COPA
RAB29
ADAM15
ADCK3
B3GALNT2
HMGN2
RBBP5
COA6
SUCO
DNTTIP2
PYCR2
NUCKS1
TRMT1L
TARS2
F11R
ENAH
LIN9
SMG7
IRF2BP2
CDC42
TSNAX
ARID1A
PARP1
ZC3H11A
NRD1
PRPF38A
LOC388692
USP48
MPZL1
GNAI3
PUM1
GOLPH3L
SCCPDH
RAB4A
EIF3I
SIKE1
RNU1-27P
TRIT1
EPS15
HIPK1
DTL
CERS2
RNU1-3
GJA9-MYCBP
CNIH4
KLHL12
SESN2
DUSP12
PHGDH
CNN3
WDR77
CKS1B
PTBP2
KDM4A
GTF2B
RPL22
NRAS
LBR
STXBP3
NDC1
TROVE2
IARS2
EPRS
RNF2
RNU1-1
NASP
RWDD3
ALG14
GNB1
ALDH9A1
SRP9
USP33
RBBP4
JUN
FDPS
DFFA
PITHD1
KDM5B
ATPAF1
PHTF1
PTGFRN
CRYZ
PGM1
DDR2
NVL
TOMM20
ATP1B1
C1orf198
STMN1
SNRPE
INPP5B
CDC42SE1
MFN2
TXLNA
RGS2
ZMYM4
TYW3
PNRC2
ENSA
C1orf109
LRRC40
NUDT4P1
SPEN
SRSF10
CENPL
ATP1A1
CD46
TADA1
DCAF8
RRAGC
LSM10
BTF3L4
ICMT
MKNK1
PPIE
RPL15
MINA
RASSF1
SLC35A5
QTRTD1
HMCES
OGG1
TFDP2
SLC25A38
CLASP2
PDHB
CTNNB1
TBCCD1
RNF7
MRPL47
APEH
IL17RB
SLC26A6
IP6K1
EXOSC7
NKIRAS1
DHX30
SEC61A1
TUSC2
PCNP
CHCHD4
ACTR8
DNAJC19
WDR53
ARIH2
GYG1
NCBP2
KPNA4
NISCH
JAGN1
EAF1
MKRN2
VPRBP
OPA1
ABCF3
MON1A
KIAA1524
RPN1
MBNL1
RAB7A
COMMD2
POLQ
MFSD1
CNBP
OXSR1
SMARCC1
CRELD1
RPSA
XPC
COPB2
FSTL1
RABL3
ALAS1
MFN1
SLC25A36
PARL
U2SURP
ARL6IP5
SLC41A3
DBR1
DYNC1LI1
LRRC58
RBP1
SLC25A20
MBD4
HPS3
DHX36
UBA5
DCUN1D1
KIF9
MCCC1
PAK2
DNAJB11
TFRC
RPP14
PDE12
HACL1
PCCB
RNF168
EIF4A2
CDV3
PSMD2
FYTTD1
ECT2
RRP9
SRPRB
RPL14
TADA3
DPH3
ARMC8
IP6K2
CRBN
NME6
COPG1
AP2M1
LINC00888
UBA3
PLOD2
EIF4G1
TOP2B
CAMK1
NMD3
TRA2B
PRKCI
ARL8B
MCM2
PRKAR2A
MTMR14
UBXN7
HIGD1A
CCDC50
FANCD2
TRIM59
WDR6
BRK1
ATP2C1
PCOLCE2
LSG1
CRTAP
NAA50
CGGBP1
HLTF
SELT
MAPKAPK3
ATP6V1A
SEC62
RAP2B
SNX4
CLDND1
RAF1
SENP2
QARS
KPNA1
ATP1B3
ACAA1
ZNF589
RBM5
GLB1
CHMP2B
SHQ1
CMTM6
UMPS
ANAPC13
TMEM115
DCBLD2
RHOA
TMEM41A
SLC35G2
OXNAD1
ELP6
SERP1
GMPPB
CDC25A
IFT80
TRAIP
GPD1L
CCDC51
RNF13
ABHD10
RFT1
SHISA5
KLHDC8B
ZNF621
MAP3K13
TMEM43
FXR1
RUVBL1
CMTM7
IMPDH2
MCM10
PCGF6
PTEN
MCU
ZNF511
NDUFB8
KLF6
REEP3
RBM17
MRPS16
SMC3
BMI1
SUV39H2
DHTKD1
ACBD5
VPS26A
CHCHD1
SEC61A2
WBP1L
SHTN1
PPA1
HNRNPH3
SHOC2
DPCD
MXI1
ERLIN1
ITGB1
DDX50
AS3MT
GLUD1
TIAL1
ENTPD7
EIF3A
HNRNPF
CSTF2T
POLR3A
DDIT4
HIF1AN
XPNPEP1
HK1
C10orf32-ASMT
ABLIM1
GTPBP4
GSTO2
FAM175B
ARID5B
IFIT5
VCL
ALDH18A1
ZNF518A
ZEB1
2005-03-01
MGEA5
CELF2
TM9SF3
PRPF18
RAB18
CUL2
OPTN
MSRB2
SGPL1
MINPP1
P4HA1
ZFYVE27
FUOM
SCD
NSMCE4A
NT5C2
EXOSC1
TIMM23
EIF4EBP2
LARP4B
NSUN6
BCCIP
NCOA4
PLEKHA1
IDE
MTPAP
FAM188A
ATAD1
LCOR
MICU1
RGS10
CREM
KIAA1279
CASP7
LIPA
NOC3L
WAPL
R3HCC1L
SMNDC1
DNAJC1
CCAR1
PSAP
KIF11
SAR1A
COX15
COMMD3-BMI1
BTRC
HSPA14
GOT1
ACTR1A
FAM204A
DDX21
CUTC
PPIF
WAC
UROS
GHITM
FAM213A
SEC23IP
NET1
YME1L1
MMS19
CACUL1
BAG3
SEC24C
C10orf35
C10orf88
PRDX3
KIF5B
CCNJ
ABI1
LINC00313
PKNOX1
GART
SUMO3
CBS
CRYAA
C21orf59
SIK1
PTTG1IP
PWP2
MIS18A
PRMT2
IFNAR1
C21orf140
DSCR3
CXADR
URB1-AS1
U2AF1
RRP1B
ICOSLG
C21orf33
DONSON
LINC00319
RWDD2B
ZBTB21
SMIM11
WDR4
UBE2G2
USP16
SLC19A1
CBR3
HMGN1
HSPA13
CHAF1B
VAPA
CHMP1B
SNRPD1
TPGS2
VPS4B
DSC2
PMAIP1
ATP5A1
PIK3C3
GALNT1
INO80C
ZNF24
ZNF397
ACAA2
ABHD3
CNDP2
RAB31
SS18
TTC39C
CXXC1
RPL17-C18orf32
SEH1L
RIOK3
ZNF271P
NDUFV2
NARS
SMAD2
DTNA
TIMM21
SNORD58B
SLC39A6
IER3IP1
RPRD1A
GNAL
RPL17
ROCK1
C18orf32
RBBP8
ELP2
DSG2
HDHD2
RNF138
ZSCAN30
FECH
TUBB6
LMAN1
ME2
ZNF711
MIR1184-3
SPIN4
HCFC1
HAUS7
ZC4H2
CASK
EIF1AX
AMOT
SUV39H1
BRCC3
ACSL4
MSN
TIMM17B
SAT1
FAM104B
ATRX
SH3BGRL
MPP1
UPRT
CD99L2
GPRASP2
TSPAN6
JPX
PGRMC1
MAP7D3
SCML2
RBM10
PIGA
XIST
KLHL13
UPF3B
EIF2S3
USP9X
ENOX2
ACOT9
TSPAN7
POLA1
AP1S2
YIPF6
GDI1
PRPS2
PLS3
FAM199X
NXT2
LINC00630
FUNDC2
MSL3
PSMD10
USP11
SCML1
PGK1
VAMP7
PRPS1
TIMM8A
DKC1
DDX3X
IDS
HTATSF1
C1GALT1C1
HDAC8
ARMCX5
SMC1A
LAMP2
MIR1184-2
MAGT1
TSR2
ATP6AP2
MAGED1
EBP
HMGB3
ATP6AP1
PDHA1
MIR1184-1
PHF6
RPL36A-HNRNPH2
MIR4454
TAF9B
HS6ST2
GPC3
SLC25A14
IRAK1
UTP14A
MORC4
CXorf56
NUDT11
BEX2
CETN2
TRMT2B
SLC35A2
HSD17B10
ZDHHC9
FMR1
STAG2
HNRNPH2
BEX1
SMARCA1
TAZ
THOC2
RBBP7
LAS1L
TSC22D3
ATG4A
CXorf57
ARMCX5-GPRASP2
PDK3
ABCB7
MBTPS2
HPRT1
BCOR
VBP1
ARMCX3
MMGT1
SLC9A6
HCCS
TRAPPC2
FTSJ1
OCRL
UBL4A
UBQLN2
GPM6B
FHL1
SMS
PJA1
ACTR3
FAM168B
NCL
NOL10
NDUFAF7
PSMD14
XPO1
SLC4A1AP
ERLEC1
GFPT1
ATG9A
WDR12
KHK
KANSL3
PAX3
CHN1
RQCD1
MCM6
RTN4
SNRNP27
CWC22
YWHAQ
ADI1
LANCL1
SLC39A10
KLHL23
IWS1
FASTKD1
ACTR2
PPP1CB
ZNF512
CCT7
UBXN2A
COPS8
CDCA7
HSPD1
FAM161A
IDH1
DARS
ZFP36L2
CCDC88A
MBOAT2
TSN
PDCL3
UBE2E3
PTMA
PNO1
CEBPZ
YPEL5
CREB1
ITPRIPL1
BZW1
DCTN1
SP3
HADHB
STAM2
ODC1
RPS27A
PHOSPHO2-KLHL23
TTC32
NOP58
2010-09-01
SCRN3
FAM98A
EIF4E2
PPP4R3B
HADHA
PREPL
TMEM18
NABP1
GTF3C3
MCFD2
ILKAP
MORN2
EML4
RAB10
CCNT2
RALB
ARL6IP6
XRCC5
MRPL30
MIR4771-2
BIRC6
ASB3
SERPINE2
CHMP3
ATF2
ETAA1
MIR4435-2
POLE4
PSMD1
RPE
CIAO1
MAT2A
RAB3GAP1
UBE2F-SCLY
MMADHC
SNRNP200
SF3B1
GTF3C2
PRKRA
WDR43
KIAA1715
DDX18
MIR4435-1
LRPPRC
AAMP
GALM
TSSC1
MDH1
COX7A2L
SRSF7
RRM2
ABI2
PUM2
YIPF4
THUMPD2
LCLAT1
STARD7
RMND5A
2002-09-01
MIR4771-1
SLC5A6
ARPC2
BCL11A
DDX1
INSIG2
AMMECR1L
RAB1A
CALM2
PELI1
SMPD4
FAM136A
PDIA6
ZFAND2B
PXDN
CBWD2
ACSL3
PPIG
GEMIN6
DYNC1I2
PNPT1
ACTR1B
PEX13
HIBCH
RAMP1
TRIP12
2007-03-01
MTIF2
STRADB
SNRPG
GPR75-ASB3
WDR92
DGUOK
MOB4
ACVR2A
GMCL1
SCLY
TMEM237
POLR1B
GPATCH11
UGP2
ZC3H15
LTBP1
RNF103-CHMP3
STK25
LRRFIP1
FKBP1B
ATL2
LOC643387
DPYSL5
SLC25A12
PCYOX1
RNF181
HDLBP
MSH6
UXS1
ARID5A
ACP1
USP39
HNRNPA3
HS1BP3
DNAJC10
PRPF40A
ASNSD1
PLEKHB2
LAPTM4A
GCFC2
COQ10B
SLC20A1
NDUFS1
ZNF638
VRK2
CCT4
RNASEH1
IMMT
HSPE1-MOB4
SPAG16
TGOLN2
NCAPH
ATP5G3
MTHFD2
MSH2
DCUN1D5
RPL27A
PRMT3
AMOTL1
EIF3F
FBXO3
TIMM10
BIRC2
LAMTOR1
CCDC82
CDCA5
CCDC90B
ASRGL1
HYOU1
DDX10
COPB1
PAFAH1B2
PUS3
ATG13
PAK1
PPP2R1B
RNF141
CTTN
RBM14
ZBED5
ACP2
DPF2
LIN7C
SMCO4
RBM4
EXT2
CTR9
PPP1CA
OTUB1
RPS6KB2
C11orf54
RRM1
DLAT
SPTY2D1
TRMT112
ALG9
AASDHPPT
C11orf74
CTNND1
C11orf58
ALKBH3
PDHX
EIF3M
NXF1
FEZ1
SF1
AKIP1
TUT1
FXYD6
FEN1
RCN1
HMBS
C11orf49
GSTP1
NDUFV1
DPP3
ATP5L
PSMA1
RPS3
KIF18A
TUB
CHORDC1
API5
USP28
ANAPC15
HIPK3
NDUFC2-KCTD14
CORO1B
ALG8
CADM1
MDK
SRPR
ARCN1
RIC8A
TPP1
CPSF7
PCSK7
EIF4G2
ARFGAP2
RTN3
CLP1
FXYD6-FXYD2
CELF1
TMEM258
APLP2
EI24
HTATIP2
SLC39A13
TMEM41B
MUS81
TMEM9B
CHEK1
DDB1
ADM
RCE1
FADS1
JAM3
CHID1
PRCP
CWC15
BRMS1
GANAB
EEF1G
NDUFC2
TRAPPC4
TMEM123
ZNF143
SAAL1
PAX6
MTMR2
NDUFS3
MTA2
TALDO1
FAR1
NCAPD3
NFRKB
UBXN1
GTF2H1
MRPL48
LAYN
RNASEH2C
DDIAS
RDX
APBB1
B4GAT1
USP47
BANF1
APIP
NUP160
CAPRIN1
POLR2L
ZNF195
TCP11L1
RAB1B
CKAP5
CSTF3
TRAF6
PPME1
MRPL11
TMX2-CTNND1
BTBD10
CD59
CLNS1A
CYB561A3
RBM14-RBM4
NAT10
SSRP1
ACAT1
ARFIP2
PDDC1
RSF1
ARHGAP1
POLA2
SSSCA1
SLC35F2
IRF3
LSM4
ZNF302
GYS1
PSMC4
SUPT5H
SNAR-A4
SAE1
MBD3
ELAVL1
SNAR-A3
FARSA
HNRNPM
DNMT1
SLC35E1
NOSIP
LSM14A
SNAR-A10
MRPS12
C19orf54
ILVBL
SDHAF1
SNAR-A5
HMG20B
SEPW1
UBA52
CEBPG
SNAR-A7
PRKCSH
NDUFS7
UHRF1
ZNF473
SAFB
YJEFN3
SNAR-A9
SNAR-A11
ILF3
DEDD2
NUP62
SNAR-A14
ISYNA1
ZNF146
FAM32A
COLGALT1
SLC1A5
CHMP2A
EEF2
LMNB2
PAF1
GTPBP3
KDELR1
CALM3
CNN2
AP1M1
PNMAL1
ANKRD27
USE1
LIG1
RANBP3
ETFB
YIPF2
SNAR-A8
ALKBH6
ASF1B
FBXL12
PRPF31
ZNF584
C19orf25
PPP5C
GPI
UQCRFS1
STXBP2
PDCD2L
AP2S1
NCLN
PLEKHJ1
SMIM7
IL4I1
INSR
EIF3K
RBM42
SGTA
TBCB
CDC34
BSG
S1PR2
NUCB1
PRMT1
TSEN34
CDKN2D
SNAR-A6
HNRNPUL1
FBL
FEM1A
MED16
IFI30
MUM1
UBA2
PPP2R1A
KEAP1
MED29
CIRBP
ELOF1
KRI1
DAZAP1
DNAJB1
RABAC1
DDX39A
PPP1R15A
AKAP8
RBM39
TPD52L2
TOP1
SRSF6
TRIB3
TTI1
NXT1
RPN2
NFS1
DTD1
AHCY
ITCH
TMX4
MTG2
RNF114
YTHDF1
STK4
AURKA
SYS1-DBNDD2
NDRG3
MAVS
TGIF2-C20orf24
TGIF2
DDX27
SEC23B
DSTN
PRPF6
NDUFAF5
CRNKL1
SDC4
RAE1
FASTKD5
TP53RK
CSRP2BP
NELFCD
ERGIC3
STX16
FKBP1A-SDCBP2
PIGU
MAPRE1
TM9SF4
RPRD1B
TMEM230
GID8
MKKS
CPNE1
ENTPD6
SAMHD1
ZMYND8
VAPB
TRMT6
GNAS
DSN1
IDH3B
ARFRP1
RBM12
DDRGK1
EDEM2
FKBP1A
TMEM189-UBE2V1
UBOX5
EIF2S2
PDRG1
BLCAP
OSBPL2
PCMTD2
PET117
CSE1L
SRXN1
MGME1
STAU1
PRNP
C20orf27
TOMM34
SERINC3
ZFAS1
GINS1
RTFDC1
CDC25B
APMAP
YWHAB
STX16-NPEPL1
F2RL1
CSNK1G3
SFXN1
GLRX
CENPK
DHFR
TMED9
SSBP2
2008-09-01
C5orf51
2003-03-01
ZNF346
KIF2A
RHOBTB3
LOC100506548
PHAX
CTNNA1
UIMC1
G3BP1
STC2
FAM173B
CHD1
2006-03-01
LOC728554
DBN1
ANXA6
PPWD1
UTP15
MOCS2
SQSTM1
HDAC3
BOD1
KIAA1191
CWC27
SAR1B
RIOK2
SNX2
THG1L
SKIV2L2
ZMAT2
CNOT8
DUSP1
SLC1A3
LARS
EXOC3-AS1
DAP
IPO11
RARS
HMGCS1
RMND5B
ANKRA2
COL4A3BP
ZCCHC9
CLTB
HMGCR
PPIC
FAM53C
ZSWIM6
HNRNPAB
TNPO1
MATR3
GNPDA1
SLC30A5
CANX
PAM
P4HA2
TCERG1
CCNG1
REEP5
WDR41
TSPAN17
HNRNPH1
UBE2D2
NNT
NPM1
TARS
PRRC1
FBXW11
CLK4
IPO11-LRRC70
F12
RPS23
SDHA
RAI14
GPX3
HNRNPA0
EFNA5
MRPS27
HINT1
PAPD4
SLC35A4
AP3S1
ALDH7A1
RNF14
PAIP2
GRPEL2
REEP2
SCAMP1
TIGD6
FBXO38
DCTN4
CLINT1
THOC3
SMIM15
HARS2
F2R
FAM172A
RAD17
TTC37
ATG12
PDLIM7
LOC728613
SPDL1
NUDCD2
NREP
HSPA9
GTF2H2B
CETN3
RPS14
SLU7
TAF9
MAT2B
GOLPH3
KIF3A
RBM27
GFM2
IK
EGR1
PJA2
ZFR
VDAC1
HSD17B4
C5orf15
MAPK9
LMNB1
AFF4
RBM22
NDUFS6
WDR55
YIPF5
MCCC2
HSPA4
MAP1B
SKP2
C5orf22
COMMD10
FBXO4
EXOC3
PTTG1
GPBP1
TMEM167A
NDFIP1
ZCCHC10
SKP1
SLC25A46
ETF1
ERBB2IP
SPARC
FLT4
LMAN2
AK6
ASL
SRPK2
ZFAND2A
HOXA9
TMEM209
CUL1
AGK
GNAI1
WASL
SND1
BLVRA
C1GALT1
DLD
RSPH10B2
PRKAG2
LSM5
LUC7L2
C7orf73
ZDHHC4
CASP2
ZC3HAV1
BRAT1
C7orf25
EZH2
RSPH10B
TRIM74
LAMTOR4
MIR4650-1
PSMG3
PLOD3
HOXA10-HOXA9
MKRN1
TMED4
CBLL1
ARPC1B
THAP5
CNOT4
ABCF2
FAM126A
GTF2IP1
MKLN1
HNRNPA2B1
CYP51A1
NUDCD3
GARS
SLC37A3
PDIA4
BAZ1B
PPIA
KLHL7
ARPC1A
PNPLA8
MTPN
2007-09-01
NDUFB2
SSBP1
C7orf55-LUC7L2
LRRC61
EIF2AK1
SPDYE8P
NAMPT
BPGM
TNPO3
STK17A
ORC5
TOMM7
CALU
MDH2
SUN1
SHFM1
H2AFV
LOC541473
CDCA7L
TSPAN12
CCM2
NCAPG2
POLD2
SRI
ING3
HOXA5
CHCHD3
TRIM73
TES
PSPH
INSIG1
EPDR1
SCRN1
CLDN12
SRRT
PMPCB
RBM28
FTSJ2
FASTK
ANKMY2
POP7
RNF216
SKAP2
HIBADH
MCM7
NSUN5
CBX3
SLC35B4
YKT6
SNX10
ZC3HC1
RABGEF1
KDELR2
ZKSCAN1
RHBDD2
CALD1
MIR4650-2
STAG3L4
LUZP6
GUSB
DNAJB9
GGCT
SLC4A2
PMS2P7
IFRD1
EIF4H
VPS41
HILPDA
RNF216P1
EXOC4
GALNT11
SYPL1
TAX1BP1
PHTF2
TWISTNB
GBAS
TSPAN13
NUB1
LOC100101148
EIF3B
NUP205
ZYX
CCDC117
TOB2
SLC25A17
PRAME
C22orf29
NUP50
TMEM184B
SF3A1
TOMM22
PHF5A
TFIP11
ST13
USP18
BMS1P20
ATXN10
SNU13
RTCB
ALG12
CSNK1E
BCL2L13
LOC400927-CSNK1E
FBXO7
POLDIP3
RANGAP1
CECR5
NCAPH2
MYH9
ATF4
DGCR2
GUCD1
ZNF280B
PMM1
GNB1L
PACSIN2
ACO2
MCM5
PISD
FOXRED2
L3MBTL2
SRRD
CRKL
MCAT
XPNPEP3
SDF2L1
POLR3H
NOL12
H1F0
EIF3D
DGCR8
TANGO2
MIEF1
XBP1
C22orf39
SLC25A1
RHBDD3
TOM1
NIPSNAP1
AP1B1
EWSR1
SNAP29
SREBF2
PITPNB
EIF3L
CRELD2
FOXO3
HLA-A
SERINC1
GSTA4
TPMT
MAP3K7
MRPL18
ZNF292
C6orf89
RIOK1
SLC18B1
RPL10A
FIG4
ATP6V1G2-DDX39B
SENP6
SNHG5
AKAP12
WTAP
STK19
MRPS10
SLC29A1
LTV1
ABCF1
ABHD16A
PSMG4
PPP1R10
GMNN
TBC1D7
LYRM2
ZUFSP
MED20
PHACTR2
TAF11
IBTK
PREP
MTO1
SMIM8
ZBTB2
CCDC28A
UBE2J1
MTCH1
OARD1
E2F3
GOPC
QKI
SSR1
PGM3
NUP153
KLC4
FKBP5
SLC35A1
CD2AP
AMD1
BTN2A2
HDAC2
KATNA1
HLA-E
PCMT1
BYSL
SRSF3
PIM1
TMEM30A
LSM2
CMTR1
TTK
YIPF3
C6orf106
BCLAF1
MOXD1
IFNGR1
SERPINB6
WASF1
SMAP1
TCF19
TMEM242
TUBB2B
FBXO9
RMND1
TBC1D22B
POLH
SNRNP48
KLHDC3
AKIRIN2
MRPS18B
ARMT1
SOD2
ENPP1
TBP
PM20D2
SYNCRIP
PTP4A1
DDX39B
RNGTT
HBS1L
STK38
ELOVL5
ZSCAN16
NQO2
ELOVL4
VTA1
QRSL1
EEF1E1
FUCA2
TUBE1
STX7
GINM1
PERP
TSPYL1
ZNF204P
NHSL1
RPS12
HSF2
C6orf62
EPB41L2
MCM3
RWDD2A
AGPAT4
MAD2L1BP
TDP2
MIR7641-2
RNF8
RNF146
GLO1
MDC1
HSP90AB1
EEF1A1
NUP43
GJA1
MARCKS
RPF2
DXO
CCND3
ABT1
SNX3
TUBB2A
BTN2A1
HINT3
OSTM1
RNF5
PDCD2
FAM120B
MLLT4
SESN1
SFT2D1
GNL1
MRPL14
SLC35B2
EEF1E1-BLOC1S5
MUT
MMS22L
RBM26
MTMR6
CKAP2
RB1
ZC3H13
DIAPH3
IPO5
SLC7A1
COMMD6
SPG20
FBXL3
NUDT15
PCID2
RNF219
DNAJC3
RFC3
SUCLA2
DIS3
HSPH1
KBTBD6
UBAC2
SLC25A15
ZIC5
SAP18
CLN5
MICU2
DLEU1
TGDS
TSC22D1
NUPL1
SUPT20H
GPR180
COG6
NDFIP2
PSPC1
USPL1
SUGT1
TBC1D4
PPAPDC2
PRPF4
UGCG
KLHL9
ODF2
RRAGA
RNF38
GRHPR
UCK1
RABGAP1
EXOSC3
RAB14
STRBP
TOR1A
APTX
LOC102723709
ZFAND5
CBWD1
NCBP1
IKBKAP
CTSL
DCAF12
TOR1B
MELK
ANKRD20A3
UBQLN1
PRRC2B
SURF6
GAPVD1
MIR1268A
ANP32B
TRUB2
AK1
IPPK
TGFBR1
RANBP6
C9orf156
GOLM1
SPIN1
CDC37L1
URM1
RFK
CENPP
IGFBPL1
PLIN2
ARPC5L
SMC2
SURF4
DPH7
WDR34
UBAC1
TSTD2
AK3
SET
CRAT
NR6A1
UBAP1
RAD23B
POMT1
TBC1D13
CIZ1
PTGES2
NAA35
RBM18
NFX1
SPTLC1
STXBP1
CTNNAL1
DNAJA1
NUP188
CTSV
SECISBP2
BRD3
TMEM38B
INIP
ALDH1B1
EXOSC2
TOMM5
TLE4
GLIPR2
RPP25L
SLC31A1
AQP7P3
PLAA
POLE3
GLE1
PSIP1
HINT2
OSTF1
NEK6
RPS6
VCP
TOPORS
TUBB4B
CLTA
STOM
ACO1
RABEPK
UHRF2
IARS
B4GALT1
CBWD5
OSTC
ETFDH
RNF4
PPID
TMEM33
PGM2
PITX2
SLBP
PALLD
DHX15
CBR4
FIP1L1
CCNI
SMIM14
ADH5
POLR2B
MRFAP1
ANKRD17
ELMOD2
TMEM128
SCARB2
YTHDC1
SLIT2
NMU
ZNF330
UBE2K
ABCE1
SMARCA5
UBE2D3
INTS12
PPM1K
C4orf3
PDS5A
CDKN2AIP
UBA6
SGCB
SCOC
UGDH
PPP3CA
PLRG1
PPA2
HADH
CISD2
OCIAD1
SEC31A
NFXL1
DCUN1D4
FBXL5
ENOPH1
SPCS3
QDPR
PIGG
ACSL1
PAPSS1
SLC39A8
PPAT
MTHFD2L
DCK
FBXW7
MRFAP1L1
NAA15
RUFY3
METAP1
RPS3A
PIGY
SDAD1
CASP3
G3BP2
NCAPG
STBD1
RELL1
SLC30A9
COPS4
SLC25A4
COMMD8
SETD7
LRPAP1
LARP7
GUCY1B3
NEIL3
PYURF
RAP1GDS1
RFC1
PLK4
2011-09-01
JADE1
FAM47E-STBD1
GRSF1
HSPA4L
AP1AR
DCTD
JMJD6
TVP23B
STARD3
FLOT2
DDX5
DUSP3
PIGS
AMZ2
STAT3
TACO1
PFN1
BIRC5
TNFAIP1
GGNBP2
ACADVL
CDC27
AMZ2P1
LRRC75A-AS1
RND2
CCDC137
CDR2L
IGF2BP1
WBP2
CCDC43
NBR1
XYLT2
FAM104A
CDK5RAP3
SRSF1
AATF
NT5C3B
SRP68
DHX8
ALDH3A2
TOP2A
G6PC3
C1QBP
BECN1
SMG8
SUPT4H1
MIR5047
PCTP
TMEM97
RAD51C
POLR2A
FN3KRP
TBC1D3F
CENPV
ACTG1
HN1
POLDIP2
APPBP2
SNF8
TMEM98
MED1
MSL1
MLX
SMARCE1
MED24
KPNB1
PFAS
MIR4315-2
SLC39A11
MIS12
TOM1L1
ACLY
DHX40
TBC1D3L
PSME3
ANKRD40
MAP2K3
UBB
SPOP
FLII
FAM134C
CALCOCO2
NSF
SUZ12
LOC101060321
ERAL1
FTSJ3
RPA1
AARSD1
SRR
TSR1
DNAJC7
PTGES3L-AARSD1
RNFT1
SYNGR2
KLHL11
DDX42
RAC3
PSMC3IP
UNK
CDC42EP4
MRPL38
AURKB
MIR4315-1
SNX11
COIL
COASY
USP22
SPAG5
PNPO
CCDC47
ATPAF2
GRB2
MPP2
TBC1D3H
NPEPPS
TTC19
LOC101060389
GAA
CANT1
RPAIN
TMEM101
COPS3
GGA3
GIT1
CBX2
CDC6
VAT1
ARHGDIA
SRSF2
ZSWIM7
MYBBP1A
GLOD4
CASC3
EFTUD2
H3F3B
NSRP1
TMEM11
RPS6KB1
MRPL45
PSMB6
CLTC
ATP6V0A1
MPDU1
TMUB2
TMEM199
COX11
P4HB
SKA2
FAM195B
UBE2Z
COPRS
HOXB7
NARF
COA3
LRRC59
PAFAH1B1
UTP18
TUBD1
CRK
DCAF7
ALKBH5
TBC1D3I
PRKAR1A
PHB
FOXK2
AP2B1
RABEP1
FAM101B
KAT7
CNP
SPAG7
RAB5C
BLMH
GOSR2
WDR45B
GRN
UBE2G1
HELZ
MRPL10
PSMD9
FOXM1
ESYT1
C12orf43
ATF7IP
MED21
GNS
UBE2N
NECAP1
DCTN2
KDM5A
PIP4K2C
FAM60A
FGFR1OP2
RIMKLB
CS
VEZT
RAN
STRAP
NCAPD2
OS9
USP15
FBXO21
LOC400043
SLC11A2
SART3
ATP2B1
ANAPC5
SPRYD3
DENR
KANSL2
MIR1244-2
RAD51AP1
BRAP
MYL6B
CKAP4
RPS26
XPOT
KCTD10
MIR1244-3
LETMD1
ATXN7L3B
MYL6
DNAJC14
CPNE8
HOXC10
RACGAP1
SUDS3
PEBP1
DIABLO
PWP1
ZNF664-FAM101A
SBNO1
CORO1C
C12orf10
ATP5B
ASUN
DDIT3
CALCOCO1
PHB2
KIAA1467
BCAT1
TMTC3
TXNRD1
HSP90B1
SNRPF
PTPN11
CMAS
COPZ1
POC1B
TDG
PFDN5
RITA1
VPS33A
ZNF140
CERS5
C12orf29
HSD17B6
TMEM106C
KRAS
C12orf49
TARBP2
ASB8
NUP37
MDM2
CBX5
GATC
SLC6A15
DNM1L
EIF4B
TSPAN31
MRPS35
MAPKAPK5
ARPC3
GTF2H3
NAP1L1
CD63
TSFM
USP30
COQ5
GABARAPL1
STAT2
MSRB3
ZNF664
TMPO
USP5
CNOT2
NEDD1
PGAM5
POP5
MIR1244-4
TMBIM4
VAMP1
DDX23
TMED2
KIF21A
TPI1
NEMP1
SETD8
IFT81
ETNK1
LDHB
CAND1
MIR1244-1
NUP107
LLPH
ERP29
RFC5
PFKM
TUBA1B
SENP1
DAZAP2
HNRNPA1
SLC38A2
SMUG1
RECQL
TBK1
SRSF9
PTGES3
PPP1R12A
CHPT1
LARP4
CDK17
ATP5G2
TMEM263
WBP11
TM7SF3
RAB21
PRR13
MTERF2
TRAFD1
GOLGA3
RNF34
GINS2
NAE1
MIR6770-1
ERI2
PLA2G15
PHKB
MIR3180-2
SRCAP
HSDL1
TMEM186
C16orf62
FANCA
COG7
C16orf95
OGFOD1
SLX1B-SULT1A4
MIR3179-4
COQ9
TERF2IP
HSBP1
VPS4A
BFAR
CHTF8
MVP
RPL13
NUDT21
NPIPA1
BOLA2
KNOP1
ZNF200
CYLD
SLX1A-SULT1A3
GDE1
SIAH1
MIR3670-3
ATP6V0D1
MIR6511A3
BOLA2B
ALG1
PAGR1
CIRH1A
LOC100288162
MIR6511A2
E2F4
NDUFAB1
TXNL4B
GGA2
GABARAPL2
MIR3670-2
ATP6V0C
DEF8
RNPS1
VPS35
STUB1
C16orf72
NUDT7
DYNC1LI2
TUBB3
MIR1972-1
FOPNL
MIR3179-1
NSMCE1
MIR6511B1
MIR3680-2
SHCBP1
ARL6IP1
FAM192A
RSPRY1
THUMPD1
GPT2
MIR3180-3
GLG1
PSMD7
GFOD2
C16orf87
SLX1A
EDC4
MIR6770-3
ARHGAP17
MIR1972-2
MIR3179-2
NIP7
CSNK2A2
MIR6511B2
YPEL3
CNOT1
SNRNP25
USB1
DDX19A
MIR3680-1
SLX1B
SPNS1
PARN
ITFG1
HN1L
TUFM
CBFB
CNEP1R1
NUDT16L1
GLYR1
SULT1A4
MIR6511A1
MAP1LC3B
LYRM1
ZC3H7A
CENPN
MPG
LITAF
NUP93
KARS
ORC6
CTU2
AP1G1
MIR3670-1
CCNF
MIR6511A4
RRN3
ARL2BP
SULT1A3
MIR3670-4
MVD
COX4I1
NDUFB10
CCP110
UBFD1
ITFG3
MON1B
MBTPS1
CDIP1
SF3B3
CYB5B
NAA60
HERPUD1
HAGH
SLC7A6OS
MIR3179-3
PDXDC1
RFWD3
LOC613038
SMG1P2
MIR6770-2
MIR3180-1
LOC388242
DCTN5
LOC606724
DNAJA2
CCNK
ARF6
HAUS4
ARID4A
LRR1
RBM25
PPP2R5C
NUDT14
KLC1
KLHDC2
PSMC1
PSEN1
EXD2
PCK2
NDRG2
NUBPL
DAAM1
SNX6
EIF5
NUMB
COCH
PARP2
NEK9
ZFYVE21
NEDD8
KTN1
GPATCH2L
BRMS1L
CALM1
ZBTB1
GMFB
SPTLC2
MAX
ERH
UBR7
OSGEP
CDCA4
NEDD8-MDP1
DCAF5
SEL1L
SYNJ2BP-COX16
HNRNPC
IPO4
EXOC5
PAPOLA
METTL3
GSKIP
PSMC6
SEC23A
EIF2S1
FBXO34
COX16
CINP
NFKBIA
FOXG1
SUPT16H
ACTN1
TRAPPC6B
ZC3H14
CFL2
SLC39A9
PNP
MNAT1
RBM23
WDHD1
TOX4
PCNXL4
SNW1
NPC2
ZFP36L1
DHRS7
TM9SF1
EIF2B2
JKAMP
LGMN
BAG5
AJUBA
MOAP1
TMED10
C14orf1
STRN3
AP5M1
RABGGTA
CNIH1
HIF1A
HSP90AA1
TINF2
SIX1
MAPK1IP1L
LIN52
DCAF11
PYGL
GCH1
ACTR10
AHSA1
CRIP2
PPM1A
PIGH
SRSF5
OXR1
C8orf33
MCM4
GSR
PBK
ATP6V1B2
ANKRD46
KIAA0196
YTHDF3
GPAT4
SMIM19
PEX2
ATAD2
PTK2
ATP6V1C1
TBC1D31
NSMCE2
CHRAC1
FAM49B
TCEB1
UQCRB
RAB2A
ESCO2
ZHX1-C8orf76
POLR3D
PPP2CB
MTDH
EIF3H
CCAR2
UBXN8
SLC25A32
ARMC1
KLF10
SARAF
ATP6V1H
HRSP12
NEIL2
ZHX1
COX6C
C8orf59
TPD52
TOP1MT
ASAP1
ZNF7
CNOT7
BNIP3L
IMPA1
UBXN2B
ELP3
DERL1
BIN3
XPO7
LINC01605
SLC39A14
DCAF13
UBE2W
PABPC1
ASAH1
NEFL
AP3M2
STK3
SDCBP
CHD7
YWHAZ
RNF139
POLR2K
EXOSC4
FNTA
ZNF250
LAPTM4B
NBN
NAPRT
ZFAND1
BOP1
NDUFB9
PDP1
COPS5
DPYSL2
MRPS28
COMMD5
UBE2V2
ADAM9
CCDC25
CHCHD7
TATDN1
RAD54B
THAP1
SLC52A2
DSCC1
PRKDC
R3HCC1
AZIN1
RAD21
ZNF703
INTS10
REEP4
TCEA1
CPNE3
STAU2
CCNE2
GRINA
EEF1D

### Sheet: TDP-43 APOBEC
UBE2G1
CRK
RPS6KB1
H3F3B
GRN
DERL2
NPEPPS
SKA2
SRSF1
CCDC47
CDC27
RABEP1
SUZ12
CCDC43
BECN1
TANC2
SLC39A11
FAM101B
METTL16
CLTC
NLK
MMD
LOC440434
MIR4315-1
PPM1D
TRIM37
MED13
DHX40
APPBP2
DDX52
PAFAH1B1
PRKAR1A
TVP23B
GLOD4
NBR1
TBC1D3K
MIR4315-2
VEZF1
DCAF7
PNMAL1
ELAVL1
ZNF146
LSM14A
CEBPG
S1PR2
UBE2E3
MBOAT2
COX7A2L
MCFD2
ERLEC1
MOB4
LAPTM4A
LRPPRC
PEX13
ATF2
PPP1CB
PREPL
INSIG2
CHMP3
DNAJC10
C1D
AMMECR1L
XRCC5
PTMA
ARL6IP6
RAB1A
MIR1244-4
TSN
EIF4E2
TANK
SRSF7
FAM98A
PRKRA
PKP4
CALM2
PCYOX1
RTN4
YWHAQ
2007-03-01
SP3
KIAA1715
SPAG16
YIPF4
TIA1
RNF149
ACSL3
MIR4435-2
ABI2
MIR4771-2
ZFP36L2
ACTR3
PLEKHB2
HSPE1-MOB4
MIR1244-1
HNRNPA3
GPATCH11
PUM2
MIR4435-1
FAM126B
2010-09-01
RRM2
CRIPT
LANCL1
MIR4771-1
GLS
MIR1244-2
RNF103-CHMP3
ACTR2
SNRNP27
WDR43
RAB10
TLK1
2002-09-01
MTHFD2
ADI1
MIR1244-3
YPEL5
RPE
RMND5A
ADAM9
RMDN1
MIR7641-2
BNIP3L
NBN
TRAM1
CHCHD7
BAG4
ESCO2
LAPTM4B
UBXN2B
ASPH
ATP6V1C1
STK3
TPD52
ZFAND1
CPNE3
EFR3A
PCMTD1
ATP6V1B2
ARMC1
PPP2R2A
FZD6
RRS1
UBXN8
RNF139
FAM49B
DERL1
PLEKHF2
AZIN1
TCEB1
PDP1
ASAP1
YTHDF3
SDCBP
LYPLA1
THAP1
RAB2A
ANKRD46
ASAH1
TCEA1
STAU2
LEPROTL1
SARAF
IMPA1
RAD21
CNOT7
ZFHX4
NEFL
AGK
GNAI1
GBAS
NUB1
SRPK2
SBDSP1
TMEM209
CYP51A1
EPDR1
TTC26
NAMPT
KDELR2
TWISTNB
C7orf73
C7orf60
NT5C3A
SUN1
LUZP6
BET1
NDUFA5
SCRN1
TSPAN13
FAM200A
TAX1BP1
HOXA10-HOXA9
CCT6A
ZC3HAV1
C7orf55-LUC7L2
CALU
TES
TSPAN12
LUC7L2
ANLN
JAZF1
CBX3
CALD1
CLDN12
HOXA9
UMAD1
MTPN
CNTNAP2
PNPLA8
SLC35B4
STARD3NL
SYPL1
DNAJB9
YWHAG
SRI
MKRN1
UBE3C
GSPT1
MIR3180-1
CBFB
HSDL1
MIR6511B1
MIR3670-1
MIR6511A1
DYNC1LI2
USP10
MIR6770-1
ATP6V0C
NIP7
UBFD1
MIR1972-2
LITAF
MIR3179-1
MIR3670-3
NUDT21
HSBP1
ZC3H7A
MIR6770-2
MIR6511A4
MIR3180-3
TERF2IP
PAPD5
MIR3670-4
ARL2BP
MIR1972-1
RBL2
MIR6511A3
MAP1LC3B
MIR3179-2
ARL6IP1
HERPUD1
MIR3179-4
MIR6770-3
CSNK2A2
MIR3180-2
FOPNL
C16orf87
MIR6511B2
MIR3670-2
MIR3179-3
THUMPD1
MIR6511A2
ERI2
NUP50
CCDC117
TOB2
ARFGAP3
PITPNB
ST13
MIR5096
H1F0
ZNF280B
EBLN3
SNAPC3
PSIP1
CAAP1
HIATL1
BRD3
AK3
SECISBP2
TMEM38B
STOM
SLC44A1
RBM18
ZFAND5
UGCG
ISCA1
INIP
RFK
CHMP5
RNF38
C9orf64
SPTLC1
NCBP1
PSAT1
DCAF12
RABGAP1
PPP6C
SPIN1
EXOSC3
CDC37L1
ALG2
HNRNPK
TLE4
FXYD6-FXYD2
ZFP91
FBXO3
AASDHPPT
CFL1
FDX1
PPP6R3
TRMT112
CEP57
RAB6A
TMEM9B
PAFAH1B2
JAM3
STX3
PRSS23
USP47
CD59
DLAT
FXYD6
FAR1
API5
ZFP91-CNTF
CELF1
PPP2R1B
HIPK3
CHORDC1
LIN7C
TMEM123
ATP5L
RNF141
CUL5
UBE4A
RDX
CADM1
PRMT3
ARID1B
MRS2
HINT3
PPP1R14C
EEF1E1
NUP43
MOXD1
PM20D2
SERINC1
DEK
PKIB
EEF1E1-BLOC1S5
TMEM30A
SSR1
HMGN4
PERP
SLC35B3
ARMT1
STK38
SOD2
CD164
SLC18B1
MAP3K7
GJA1
OSTM1
BCLAF1
UBE2J1
VTA1
HSPA1B
ELOVL4
STX7
NHSL1
ID4
FAM8A1
SMAP1
PNRC1
CAP2
TAB2
ZBTB2
GOPC
MARCKS
PTP4A1
GLO1
QKI
CD2AP
SLMO2-ATP5E
FKBP1A-SDCBP2
GINS1
BLCAP
CRLS1
NDRG3
POLR3F
SERINC3
LINC00657
VAPB
FKBP1A
CDS2
MAPRE1
YWHAB
RPRD1B
TOP1
STK4
STAU1
PCMTD2
SLMO2
BMP7
WWTR1
SKIL
SERP1
RAB7A
COMMD2
FYTTD1
RAB5A
CGGBP1
ARL6IP5
KPNA4
TBL1XR1
ATP6V1A
ATXN7
CDV3
SNX4
HLTF
ARMC8
SLC35A5
MLF1
ECT2
MBNL1
PFN2
RNF168
PLOD2
CLASP2
DCBLD2
PHLDB2
NAA50
SLMAP
EIF4A2
NEK4
POGLUT1
DENND6A
SHQ1
DCP1A
TRA2B
PCNP
UBE2E2
SELT
ABHD10
GOLIM4
OXSR1
HIGD1A
CMTM6
MAGEF1
PPP1R2
SACM1L
SLC25A36
ARF4
ARL8B
SLC33A1
SATB1
PLS1
STT3B
FSTL1
EAF1
FGD5-AS1
DCK
C4orf46
QDPR
ARFIP1
PPM1K
CPE
YTHDC1
SMARCA5
TMEM33
ADH5
PDS5A
PYURF
CISD2
UBE2K
C4orf3
HMGB2
RCHY1
PPAT
AP1AR
EIF4E
TMEM192
BBS7
KLHL8
SNCA
SGCB
SMIM14
PIGY
TMEM128
OSTC
PLK4
KLF3
SETD7
SDAD1
MED28
RPL34
LAMTOR3
PPP3CA
ENOPH1
FRYL
SPCS3
DCUN1D4
WDR1
ABCE1
2011-09-01
RELL1
PITX2
CASP3
RASGEF1B
SCOC
UBA6
SLC30A9
HNRNPC
BTBD7
AP5M1
FBXO34
LIN52
ZC3H14
EIF2S1
CFL2
CNIH1
FCF1
GMFB
GNPNAT1
STRN3
MAPK1IP1L
MAX
EIF5
CALM1
TMED10
PAPOLA
PPP4R3A
PPP2R5C
YY1
GSKIP
TMX1
SEL1L
EXOC5
GCH1
VRK1
PCNXL4
DAAM1
ARF6
ERH
BRMS1L
RBM25
PPM1A
SEC23A
ZFP36L1
RAB2B
SOCS4
TRAPPC6B
RNF6
NDFIP2
UFM1
RFC3
DNAJC3
RBM26
KLF12
SLC7A1
GPR180
PDS5B
TFDP1
MZT1
FBXL3
CKAP2
NUDT15
SUCLA2
DIAPH3
COG6
RNF219
HSPH1
SAP18
ITM2B
HMGB1
U2AF1
CXADR
HSPA13
C21orf33
GABPA
C21orf140
PWP2
SUMO3
SIK1
LINC00319
PTTG1IP
SMIM11
CRYAA
BRWD1
CBS
BTG3
ICOSLG
LINC00313
NET1
C10orf88
TIAL1
TRUB1
SEC61A2
SGPL1
SCD
KLF6
KIF5B
BUB3
PRDX3
ADD3
PCGF5
SMNDC1
COMMD3-BMI1
BTRC
PIP4K2A
GHITM
CASP7
TM9SF3
COX15
LIPA
HNRNPH3
CREM
DDX50
NOLC1
CHUK
ATAD1
HIF1AN
ACBD5
TCF7L2
PCGF6
GLUD1
UBE2D1
OAT
KIAA1279
PRTFDC1
SHOC2
CSTF2T
REEP3
TFAM
FAM204A
WAC
MCM10
RAB18
SEC23IP
DDX21
RBM17
HNRNPF
DNAJC9
CSGALNACT2
SAR1A
BMI1
EIF2S3
UBQLN2
DDX3X
PRPS1
MAGEH1
STAG2
VAMP7
VMA21
TSPAN6
UPF3B
NUDT11
ACSL4
ATP6AP2
PSMD10
HMGB3
ZBTB33
HS6ST2
SH3BGRL
CXorf57
PIGA
SMARCA1
SLC9A6
EIF1AX
MOSPD1
FAM199X
MIR4454
HCCS
PHF6
TAF9B
SMC1A
PLS3
STK26
PGRMC1
NXT2
SCML1
ARMCX3
MAGT1
UBE2A
CUL4B
MMGT1
SMS
NUDT10
LAMP2
KLHL15
ATRX
UBE2D2
P4HA2
VDAC1
AP3S1
TMED7-TICAM2
PPIC
CENPK
C5orf15
WDR41
SREK1
NDFIP1
ATG12
NSUN2
ZCCHC10
LYSMD3
LOC100506548
SLC25A46
SMIM15
SEC24A
C5orf22
CLINT1
ISOC1
REEP5
PJA2
CPEB4
IL6ST
UBE2B
TMEM167A
TNPO1
PAPD4
CANX
ZMAT2
MAP3K1
GRPEL2
RNF14
CSNK1G3
TTC33
SMAD5
FBXW11
SUB1
SFXN1
SLC22A5
ZFR
BASP1
SSBP2
FAM173B
HMGCS1
GOLPH3
MAT2B
CDC42SE2
DCP2
2008-09-01
C5orf51
TMED7
MCCC2
C5orf24
SCAMP1
G3BP1
COMMD10
H2AFY
SKP1
RNU1-2
LEPROT
MTF2
RNU1-28P
MIR548N
DESI2
GNG12
RNU1-3
UCHL5
SRSF10
CLIC4
ATP1B1
TOMM20
ANP32E
SIKE1
UHMK1
STX12
SERBP1
NDC1
SLC30A7
USP33
PEA15
BROX
RRP15
ANKRD13C
RNU1-4
TARDBP
CKS1B
DNAJB4
NEK2
LIN9
RBM8A
NUCKS1
AKT3
HIPK1
KIF1B
MIER1
MFN2
LBR
TAF12
CMPK1
TIPRL
KLHL12
SRP9
DDAH1
SFPQ
NID1
HMGN2
ZMPSTE24
CACYBP
RNVU1-18
DTL
EPS15
TROVE2
CNIH4
KIAA1804
IARS2
TOR1AIP1
EDEM3
PUM1
ADSS
PTBP2
ANGEL2
PDPN
DR1
FAM76A
RNF11
RNU1-1
TIMM17A
PNRC2
CD46
TSNAX
BTF3L4
TSEN15
ENAH
AKIRIN1
C1orf52
SLC25A24
IVNS1ABP
LRIF1
TSNAX-DISC1
CDC42
NRAS
ZC3H11A
ABCD3
2015-09-01
HIAT1
ERRFI1
SLC16A1
LEPR
SLC19A2
KCTD3
TMED5
RAB4A
RNU1-27P
WDR47
CRYZ
ZNF644
LAMC1
ARPC5
PRPF38B
IER3IP1
SNRPD1
IMPACT
DTNA
MAPRE2
FECH
NARS
ME2
RAB31
YES1
SLC39A6
RIOK3
TTC39C
LMAN1
VPS4B
SEH1L
VAPA
DSC2
CHMP1B
CDH2
MEX3C
RPRD1A
DSG2
GNAL
NR2F2
ANP32A
IDH3A
THAP10
CHSY1
IREB2
RAB11A
HACD3
LOC642423
BLOC1S6
RSL24D1
CHP1
BNIP2
MEF2A
ARPP19
GOLGA8J
NIPA2
ADAM10
NPTN
TM2D3
TJP1
CHRNA5
CTDSPL2
TSPAN3
GOLGA8IP
HDGFRP3
ZWILCH
TLE3
SLTM
MAPK6
IQGAP1
SEC11A
ETNK1
DENR
TMED2
KIF21A
ZNF664
RAN
CMAS
LARP4
RECQL
RAD51AP1
PTPN11
FGFR1OP2
STX2
TMEM263
SENP1
TXNRD1
SCAF11
TMPO
ARID2
CPNE8
TBK1
CCND2
C12orf49
ARL1
SLC38A2
UBE2N
PPP1R12A
FBXO21
TDG
RAB21
AEBP2
NFYB
SBNO1
RASSF3
RAP1B
CD9
SLC41A2
SLC6A15
UNG
ACTR6
NAP1L1
WSB2
ZNF664-FAM101A
KCTD10
KRAS
CORO1C
GOLT1B
DAZAP2
CPSF6
NEMP1
SYT1

### Sheet: Thor
CR44779
PGRP-SA
Ant2
regucalcin
CG9917
Chc
CG32815
RpS28b
TRAM
CG14629
CG2930
Ntf-2
Vinc
RpL35
sesB
CG6769
CG8289
Karl
mRpL49
CG6439
CG1646
sea
Bub3
RpS27
CG2182
PSR
Stat92E
Mvl
CSN5
bai
MP1
CG12173
Droj2
Hrb98DE
fabp
CG6912
meigo
Dak1
Nlp
TFAM
Caf1
RpL27
AP-1mu
CG7834
CG16817
RpL3
DppIII
Crc
ATPsyn-gamma
beta4GalNAcTB
CycG
Irc
Ef1gamma
Vha26
Nup98-96
Cctgamma
RpS7
Rab1
eIF3-S10
CG2943
Hsc70-4
Gclm
GstD3
CG33977
CG42813
Cortactin
Tcp-1eta
CG7601
mRpS22
CG8507
RpA-70
RpL4
crq
nrv2
RnrL
CG5355
Elf
CG31917
Sam-S
pes
CG4822
LanB1
CG9248
CG6453
Tfb5
Bacc
SC35
Spp
Thor
CG7277
VhaSFD
CG11455
Tep2
Tig
Catsup
Aats-ala
RpS27A
CG11454
RpL37A
Sec63
GstO2
mRpL39
CG7430
Tudor-SN
CG10565
zetaCOP
Capr
Srp54k
CG5021
msk
Hsp83
CG14966
pUf68
pix
CG7414
Pxn
CG8602
scf
CG8818
NAT1
RpLP2
Tsp42Ee
CG11127
wal
CG3800
CG2915
O-fut1
RpS11
mRpS29
Bap55
CG8235
Ssrp
Nurf-38
bonsai
fat-spondin
AttB
Ef1alpha48D
RpS16
CG3376
CG3499
RpS24
VhaAC45
CG8243
Dp1
Ugt58Fa
CG33199
CG7791
CG1882
PPO1
Tom7
RpS18
Xbp1
CG8229
betaTub60D
CG13319
ytr
