## Supplementary material for "SMARTIE: A Machine-Learning approach for investigating RBP-RNA interactions identified by Editing": Table S4 (part 1 of 2)

### Sheet: Ataxin-2
gene	rf_probability	rank
loco	0.998556	1
cg31221	0.998448	2
cg34293	0.997998	3
cg7382	0.997936	4
cg33230	0.997904	5
cdi	0.997603	6
cg8064	0.997592	7
inr	0.99753	8
akh	0.997467	9
mdr49	0.997344	10
cg18870	0.997314	11
cog3	0.997303	12
cg6907	0.99723	13
csn6	0.997046	14
ugt36bc	0.996864	15
mrps24	0.996846	16
shab	0.996738	17
svp	0.996614	18
cg7627	0.996518	19
cg4074	0.99644	20
tsf2	0.996361	21
cg30419	0.996234	22
cr43979	0.996194	23
htt	0.996054	24
cg12877	0.996044	25
wake	0.995997	26
jdp	0.995991	27
cg17568	0.995919	28
cg34417	0.995626	29
cg18600	0.995482	30
cg3838	0.995447	31
mus210	0.995415	32
cypl	0.995338	33
npf	0.995318	34
itp	0.995295	35
cg5267	0.995228	36
dsk	0.99512	37
trissin	0.994995	38
frg1	0.994978	39
cg8066	0.994879	40
cg33298	0.994789	41
cg8389	0.994771	42
piezo	0.994744	43
dat	0.994488	44
cr45194	0.994387	45
ocm	0.994317	46
cg4622	0.994271	47
cg7369	0.994106	48
hng1	0.994046	49
fidipidine	0.993866	50
cg15097	0.993829	51
sesb	0.993684	52
ant2	0.993684	53
cg10420	0.993605	54
cg7789	0.993601	55
traf6	0.993405	56
cg10209	0.993166	57
cg10467	0.992859	58
sifar	0.992797	59
cg10979	0.992653	60
cg14075	0.992621	61
cg30069	0.992536	62
svr	0.992501	63
cg30466	0.992454	64
psidin	0.992047	65
cg11668	0.991912	66
cg42676	0.99182	67
cg4497	0.99177	68
cg13551	0.991729	69
cg10365	0.991715	70
cg7183	0.991673	71
nachralpha5	0.991516	72
cg2818	0.991506	73
dh44	0.991486	74
cr44049	0.991272	75
glct-1	0.991089	76
mttf	0.991083	77
flii	0.991044	78
tal-1a	0.991035	79
tal-aa	0.991035	80
tal-2a	0.991035	81
tal-3a	0.991035	82
ror	0.990989	83
cg31156	0.990954	84
cg8366	0.990928	85
ia-2	0.990888	86
cg34376	0.990877	87
cg8435	0.990655	88
cg4953	0.990654	89
cg8370	0.990625	90
ppat-dpck	0.990563	91
cg7466	0.990476	92
ptr	0.990363	93
med14	0.990283	94
kif3c	0.990097	95
crm	0.99009	96
cg13565	0.990051	97
cg32113	0.989917	98
mrpl45	0.989913	99
sod	0.989843	100
cg16865	0.989821	101
nelf-b	0.989772	102
rim	0.989679	103
cha	0.989664	104
cg7154	0.989598	105
cg32698	0.989573	106
cg13850	0.989524	107
roq	0.989475	108
hpr1	0.989474	109
pico	0.989413	110
cg11696	0.989313	111
cg12263	0.9891	112
cg15440	0.989077	113
cg15011	0.989014	114
mld	0.988958	115
cg7338	0.988903	116
bub3	0.988833	117
zip48c	0.988474	118
hdac4	0.988458	119
rabx6	0.988407	120
cg7702	0.988356	121
cg32137	0.988322	122
unc-104	0.988225	123
p5cr-2	0.988046	124
vmat	0.987982	125
pvr	0.987976	126
sert	0.987758	127
cg12341	0.987658	128
cg10936	0.987514	129
cg42797	0.987437	130
cg13325	0.98741	131
cg14967	0.987394	132
hipk	0.987266	133
liprin-beta	0.98718	134
cg14073	0.986798	135
14-3-3epsilon	0.986782	136
cg5377	0.986708	137
anxb11	0.9867	138
lrch	0.986534	139
ort	0.986513	140
blue	0.986376	141
cg3091	0.986158	142
med25	0.985992	143
egl	0.985844	144
cg42784	0.985832	145
cg8783	0.985812	146
tsp26a	0.985743	147
p32	0.9857	148
tis11	0.985659	149
cg16742	0.985407	150
cg5742	0.985379	151
sec15	0.985255	152
cg13810	0.985205	153
sprt	0.985057	154
cg42540	0.985047	155
cr44832	0.984961	156
cr45197	0.984808	157
cg7601	0.984703	158
pen-2	0.98457	159
cg9951	0.984321	160
cg8060	0.984259	161
cg6910	0.984212	162
dare	0.984155	163
cg8740	0.98415	164
cg31690	0.984122	165
dcr-2	0.984116	166
cg9323	0.983995	167
ten-a	0.983916	168
ints1	0.983875	169
magu	0.983859	170
olf186-f	0.983711	171
gt	0.983663	172
cg33506	0.983474	173
mr	0.983456	174
cac	0.983434	175
ccklr-17d1	0.983417	176
cg14299	0.983383	177
cg7280	0.983365	178
cyp4e3	0.983337	179
ms	0.983305	180
membrin	0.983233	181
msr1	0.983222	182
rac2	0.983075	183
not	0.982956	184
nup98-96	0.982811	185
cg10916	0.982757	186
cg34313	0.982645	187
cg31743	0.982645	188
mon1	0.98254	189
cht8	0.982531	190
ork1	0.982325	191
cg11961	0.982248	192
rab27	0.981832	193
cg11000	0.981771	194
cg8675	0.981718	195
cg11200	0.981644	196
usp12-46	0.981576	197
bsg	0.981425	198
cg10866	0.981365	199
cg10289	0.981177	200
dos	0.980919	201
tig	0.980881	202
l(1)g0004	0.980848	203
cubn	0.980545	204
ddx1	0.980541	205
hsl	0.980393	206
sev	0.98024	207
zasp52	0.98024	208
cg5745	0.980226	209
sktl	0.980224	210
insc	0.980224	211
prp8	0.980155	212
kst	0.980055	213
ics	0.98004	214
cg4408	0.979959	215
cg9018	0.979956	216
cg1647	0.979922	217
cyp9b2	0.979903	218
karl	0.979858	219
cg9640	0.979847	220
est-6	0.97967	221
cg11897	0.97963	222
kek5	0.979483	223
bzd	0.979387	224
bys	0.979352	225
irk1	0.979344	226
cg5819	0.979156	227
smu1	0.979153	228
arr	0.979139	229
cg4022	0.979055	230
cg30460	0.978952	231
cg31077	0.97891	232
rya-r	0.97891	233
csn3	0.97866	234
blimp-1	0.978648	235
cah2	0.978644	236
noa36	0.978484	237
jbug	0.978412	238
nudc	0.978337	239
axs	0.978283	240
lanb1	0.978249	241
cg33521	0.978215	242
dob	0.978167	243
cg4165	0.978103	244
to	0.978089	245
msp300	0.978068	246
argk	0.978058	247
pgant4	0.977996	248
cg4281	0.977944	249
vacht	0.977908	250
cg14230	0.977886	251
sdk	0.977866	252
cr44368	0.977412	253
grip91	0.977266	254
bs	0.977235	255
cg1161	0.977132	256
plum	0.977077	257
cg5463	0.97704	258
cg10189	0.976941	259
spn28dc	0.976767	260
luna	0.976763	261
dve	0.976685	262
cg3552	0.976603	263
raf2	0.976566	264
cg13126	0.976548	265
jet	0.976429	266
cg4282	0.976286	267
mcph1	0.976266	268
cdep	0.976266	269
140up	0.976212	270
cg9581	0.976147	271
cg14275	0.9761	272
cr45621	0.976085	273
cg32147	0.976058	274
cg4619	0.976044	275
zormin	0.976028	276
cg10405	0.975914	277
cg4996	0.975782	278
cg8858	0.975718	279
cg7168	0.975666	280
pros	0.975624	281
pvrap	0.97551	282
hebe	0.975498	283
cg9008	0.975387	284
cg8654	0.975198	285
cg11652	0.975171	286
cg4951	0.97505	287
wsck	0.974962	288
mes-4	0.974883	289
cg1671	0.974859	290
cg32354	0.974828	291
cg11802	0.974815	292
cyp6a20	0.974737	293
cg8837	0.974693	294
xrcc1	0.974654	295
cg31195	0.974645	296
mute	0.974645	297
rok	0.974643	298
cg8786	0.974582	299
mtrnapol	0.974577	300
pxd	0.974506	301
cg42254	0.974469	302
cg11168	0.974454	303
cg15706	0.974393	304
dh31	0.974233	305
gphr	0.974232	306
egfr	0.974225	307
ent2	0.974146	308
rev1	0.974126	309
cyp4ae1	0.973927	310
stan	0.973794	311
obp57c	0.973769	312
bol	0.973496	313
spec2	0.973477	314
tank	0.973408	315
fife	0.973393	316
cg15019	0.973328	317
cg17068	0.973306	318
cg31191	0.973231	319
cg4752	0.973167	320
octbeta1r	0.973164	321
cg12531	0.97299	322
aats-ala-m	0.972987	323
cg4267	0.972931	324
acox57d-p	0.972643	325
cg8152	0.972635	326
cg8003	0.972523	327
cg14438	0.972507	328
cg9902	0.972493	329
cg33120	0.972361	330
lkr	0.972339	331
brca2	0.972253	332
ebd2	0.97223	333
cg34362	0.972182	334
cg33123	0.97215	335
cg13531	0.97214	336
haf	0.972	337
cg43729	0.971881	338
cg2124	0.971796	339
rpiii128	0.971716	340
cg32512	0.971557	341
cg10424	0.971333	342
cg7800	0.971225	343
gprs	0.971111	344
toy	0.971075	345
cg9812	0.971003	346
dnd	0.970922	347
fili	0.970917	348
fus	0.970778	349
mur2b	0.970775	350
cg45263	0.970639	351
cyp309a1	0.970611	352
prp18	0.970568	353
ogre	0.970561	354
olf186-m	0.970557	355
ru	0.970522	356
cg10026	0.970492	357
cg33671	0.97026	358
cg33672	0.97026	359
cg7837	0.970076	360
cg4393	0.969983	361
cg2199	0.969841	362
rols	0.969768	363
cr43866	0.969747	364
bbg	0.969714	365
pkc53e	0.969667	366
cdc16	0.969637	367
cg8034	0.969627	368
fne	0.969602	369
per	0.96944	370
rca1	0.96944	371
cg4593	0.969428	372
cr43464	0.969427	373
cg9986	0.969422	374
axud1	0.96921	375
cg4562	0.969206	376
cg17928	0.969132	377
cg14528	0.969071	378
calx	0.969056	379
cg3987	0.969022	380
ca-alpha1t	0.968917	381
cg8010	0.968817	382
unr	0.968775	383
cg18596	0.96872	384
mtd	0.968477	385
cg32547	0.968423	386
cg12325	0.968314	387
atg7	0.968314	388
s1p	0.96829	389
cg10962	0.968159	390
gyc88e	0.968053	391
cg11619	0.968025	392
cg15784	0.967743	393
cg31915	0.967655	394
betaggt-i	0.967532	395
lpt	0.967529	396
cg7133	0.967478	397
aats-cys	0.967475	398
cg11147	0.967318	399
cg7720	0.967298	400
btsz	0.96725	401
cr43429	0.967225	402
sdr	0.967171	403
akt1	0.967127	404
cyp4aa1	0.967086	405
cg9098	0.967016	406
cg7922	0.967016	407
cg13894	0.96682	408
cg15107	0.966815	409
px	0.96675	410
sano	0.966725	411
t3dh	0.966603	412
nimc1	0.966542	413
cg4462	0.966468	414
hbs	0.966458	415
asph	0.966432	416
maf1	0.966404	417
blow	0.96638	418
cg42732	0.96631	419
cg32436	0.966225	420
syx17	0.966116	421
mrt	0.966029	422
cg30151	0.965933	423
adsl	0.965871	424
sin1	0.965761	425
cg10671	0.965702	426
cg1463	0.96566	427
cg31538	0.965607	428
cu	0.965478	429
npfr	0.965401	430
cg31370	0.965122	431
ador	0.964905	432
cg4069	0.964862	433
stl	0.964791	434
cg2658	0.964695	435
mei-p26	0.964184	436
fuca	0.964104	437
cr43463	0.964097	438
cg11110	0.964075	439
ric	0.963999	440
cg31793	0.963992	441
cg2135	0.963979	442
upf2	0.963973	443
gfzf	0.963901	444
ugt35b	0.963891	445
grip84	0.963843	446
cg34348	0.963616	447
mcr	0.963521	448
et	0.963496	449
kto	0.963409	450
camta	0.963231	451
hmg-2	0.963088	452
cdc45l	0.963069	453
cyp4d21	0.962843	454
rhogap18b	0.962825	455
cyp309a2	0.962818	456
cg15894	0.962654	457
cg43351	0.962455	458
rad50	0.96239	459
cg42588	0.962376	460
su(var)3-3	0.962374	461
cg15073	0.962108	462
acox57d-d	0.961994	463
ppan	0.961954	464
rad17	0.961934	465
cg9272	0.961808	466
fd59a	0.961774	467
cg3225	0.961553	468
cg2316	0.961397	469
cg5285	0.961393	470
cg14434	0.961292	471
if	0.961203	472
u26	0.961017	473
cr44052	0.960906	474
cg8414	0.960889	475
subdued	0.960884	476
cg15611	0.960859	477
beaf-32	0.960734	478
dad	0.960412	479
nlg4	0.960363	480
c12.2	0.96028	481
cg1868	0.960133	482
cg31445	0.960053	483
cg18249	0.959874	484
gfrl	0.959697	485
cg9886	0.959571	486
cg6479	0.959565	487
mrtf	0.959294	488
ank2	0.959286	489
ptp4e	0.959275	490
cyt-c-p	0.959259	491
sll	0.95911	492
cg42450	0.958953	493
gste2	0.958778	494
cg4335	0.958662	495
cr44054	0.95866	496
cg42339	0.958574	497
cg3394	0.958557	498
mfs15	0.958497	499
cg2224	0.958443	500
cg6083	0.958385	501
cg16791	0.958351	502
cg15556	0.958053	503
gste8	0.958053	504
rbp6	0.958045	505
nej	0.957827	506
cg33346	0.957672	507
dhpd	0.957629	508
cg6488	0.957584	509
cg7872	0.957326	510
cg9791	0.957225	511
cg31108	0.957216	512
cyp6w1	0.95721	513
cg6984	0.957024	514
ryr	0.95695	515
cg10681	0.95693	516
crzr	0.956912	517
cg7054	0.956884	518
cyp6t3	0.956749	519
cg9147	0.956671	520
elb	0.956637	521
cg5290	0.956573	522
cg4901	0.956438	523
dop1r2	0.956333	524
cg32100	0.956282	525
unc-5	0.956257	526
fhos	0.955875	527
cg4611	0.955846	528
cg14989	0.955564	529
idgf1	0.955055	530
smp-30	0.955054	531
tomosyn	0.955011	532
cg10660	0.954883	533
cactin	0.954726	534
cg11811	0.954632	535
cg5003	0.954468	536
psgef	0.95442	537
cg32537	0.954415	538
thoc6	0.954315	539
kat60	0.954071	540
fer	0.954057	541
cg33970	0.953938	542
cg14220	0.953824	543
baldspot	0.953527	544
metl	0.953498	545
cg11710	0.953497	546
cyp6a2	0.953485	547
cg11367	0.953474	548
cg42512	0.953243	549
cg32573	0.953243	550
cr44207	0.953154	551
tld	0.953126	552
creg	0.9527	553
cg43340	0.952454	554
cg30046	0.952242	555
pyd	0.95194	556
pcl	0.95194	557
cg5721	0.951702	558
cg10688	0.951677	559
cg5380	0.951666	560
ser7	0.951664	561
fru	0.951657	562
slc45-1	0.951545	563
aats-pro	0.951382	564
gbs-76a	0.95131	565
ckiialpha-i3	0.951221	566
prt	0.95103	567
cyr	0.950857	568
ir62a	0.950851	569
cg14153	0.950807	570
beat-vii	0.950786	571
spg	0.950757	572
nup154	0.950734	573
kirre	0.950621	574
vps16b	0.950596	575
cg12219	0.950581	576
cg3191	0.950437	577
vir	0.950336	578
gefmeso	0.950242	579
crl	0.949964	580
muskelin	0.949939	581
cg5346	0.949781	582
moi	0.949669	583
tgs1	0.949669	584
br	0.949616	585
mal	0.9496	586
trs23	0.949559	587
cg14855	0.94954	588
clu	0.949443	589
wge	0.949351	590
prosbeta2	0.949346	591
cert	0.94934	592
cg42232	0.949324	593
asx	0.949285	594
sog	0.949189	595
cyp6d4	0.949063	596
pgrp-lb	0.948849	597
cg42368	0.948643	598
oatp74d	0.948134	599
ebd1	0.94805	600
epac	0.947914	601
indy	0.947779	602
bap170	0.947762	603
cg6385	0.947667	604
cr42549	0.947505	605
oga	0.947328	606
bru-3	0.94725	607
gogo	0.946956	608
cg1233	0.946874	609
n	0.946824	610
cg31937	0.946734	611
cg7713	0.946598	612
aats-glupro	0.946188	613
cg13654	0.946056	614
bdg	0.945903	615
cg14356	0.945591	616
cg18324	0.945517	617
dop1r1	0.945204	618
mub	0.944969	619
cg18675	0.944859	620
cg32264	0.94468	621
cg13698	0.944279	622
cg42663	0.944085	623
hers	0.943962	624
cg11986	0.943635	625
cg6345	0.943456	626
cg4610	0.943409	627
cg2004	0.943256	628
cg13324	0.943237	629
cg7567	0.943226	630
wdn	0.943015	631
cg31769	0.943001	632
cg13926	0.942755	633
cg5937	0.942582	634
cp309	0.942269	635
mterf5	0.94203	636
cg32756	0.941634	637
cg11170	0.941544	638
cg12182	0.941514	639
cg14526	0.941457	640
cg31436	0.94134	641
cg7065	0.941143	642
vti1	0.94101	643
cg7341	0.940887	644
cask	0.940876	645
cg34189	0.94073	646
mkg-p	0.940619	647
cg33057	0.940619	648
cg13024	0.940518	649
wda	0.940215	650
cg31414	0.940131	651
cg17593	0.939682	652
cg2278	0.939618	653
cg34148	0.9395	654
pigs	0.939357	655
slimp	0.938919	656
cr31084	0.938736	657
cg11768	0.938154	658
cg34135	0.938154	659
cr44841	0.938072	660
csul	0.938041	661
ltd	0.93791	662
cg7745	0.937777	663
cg17027	0.937681	664
cg43867	0.937387	665
qc	0.937353	666
cg11151	0.937336	667
cg8388	0.937241	668
glut4ef	0.937141	669
cg31251	0.936964	670
cg3337	0.936934	671
cg32195	0.936898	672
ef-g2	0.936811	673
cg17032	0.936691	674
cg13671	0.936579	675
vito	0.936567	676
cg10151	0.936465	677
cg15099	0.936166	678
snf4agamma	0.936028	679
dnt	0.935881	680
iap2	0.935194	681
cg10194	0.935048	682
mbl	0.935014	683
mgl	0.935006	684
hcs	0.935	685
cg31957	0.934312	686
rig	0.933926	687
cg4328	0.933747	688
cg14431	0.933696	689
amy-d	0.933643	690
ppcs	0.93361	691
mu2	0.933469	692
cg31313	0.933285	693
cg11534	0.933045	694
su(hw)	0.932742	695
nnf1a	0.932647	696
cg13603	0.932566	697
tweek	0.932336	698
morgue	0.932199	699
obp57b	0.932063	700
cyp9h1	0.93181	701
cg18336	0.93179	702
pallidin	0.931788	703
r-l	0.931566	704
listericin	0.931399	705
spn	0.931291	706
lasp	0.931277	707
nahoda	0.931177	708
lilli	0.93059	709
shg	0.930424	710
cg43954	0.930106	711
cg43373	0.929972	712
cg1648	0.929766	713
cg32017	0.929393	714
myo95e	0.92925	715
aats-leu	0.929117	716
rhogap71e	0.929048	717
lapsyn	0.928631	718
mocs1	0.928477	719
cg42672	0.928345	720
cg5292	0.928245	721
sinu	0.928222	722
cg7900	0.92775	723
arfrp1	0.927674	724
cr44031	0.927648	725
camki	0.927365	726
ggamma30a	0.927245	727
eag	0.927192	728
herc2	0.927159	729
kat80	0.927091	730
galnac-t2	0.926984	731
bchs	0.92695	732
olf413	0.926731	733
cg5862	0.926488	734
ccap	0.926418	735
gste7	0.926224	736
xit	0.925829	737
ets97d	0.925721	738
hdly	0.925264	739
dom	0.924654	740
caps	0.924557	741
vav	0.924354	742
aats-arg	0.924247	743
cg9992	0.924166	744
corin	0.924009	745
rpl27	0.92399	746
cg10907	0.92379	747
csat	0.92371	748
rox1	0.923018	749
cg5114	0.922955	750
tay	0.922893	751
cg5112	0.922843	752
cg33108	0.922693	753
cg33543	0.922564	754
cg43901	0.9225	755
alpha-man-ib	0.922349	756
ace	0.922011	757
cg32695	0.921988	758
cg8569	0.921751	759
eif2b-epsilon	0.921617	760
doa	0.92115	761
erm	0.921099	762
trx	0.920912	763
cg11672	0.920648	764
puf	0.920437	765
pcid2	0.919931	766
pk17e	0.919714	767
cg13377	0.918529	768
sgg	0.918155	769
c3g	0.917296	770
poe	0.916856	771
cg12239	0.916779	772
sirt7	0.916736	773
rgl	0.916633	774
apkc	0.916628	775
cg12795	0.916602	776
cg13016	0.916423	777
cr31912	0.915813	778
b4	0.914719	779
rhogef2	0.914275	780
cyp6d5	0.913678	781
cg45069	0.913552	782
cg45068	0.913552	783
mrps18a	0.913054	784
fh	0.91282	785
cpr51a	0.912609	786
cg9044	0.912571	787
cg3520	0.912472	788
cg12006	0.912212	789
cg7530	0.911971	790
pi3k21b	0.911531	791
nelf-a	0.911229	792
octbeta3r	0.911138	793
rbp9	0.911089	794
cr44690	0.911071	795
cg18343	0.910697	796
cg4884	0.910372	797
cg42487	0.910372	798
cg2260	0.910129	799
unc80	0.909933	800
rme-8	0.909894	801
5.8srrna:cr40454	0.909748	802
rhogap5a	0.909741	803
scrt	0.909635	804
cg12090	0.90892	805
cg13014	0.908004	806
l(3)mbt	0.907925	807
cg10631	0.907853	808
cg5888	0.907805	809
cg42343	0.907744	810
tg	0.907647	811
cg14400	0.907165	812
cg1143	0.907047	813
cg32373	0.906786	814
cg42700	0.906625	815
psa	0.905654	816
cg3338	0.905588	817
cg7156	0.90553	818
l(2)not	0.90529	819
nrx-1	0.905086	820
shot	0.904872	821
cg5969	0.904798	822
cr45479	0.903842	823
cg9485	0.903468	824
fbw5	0.903442	825
cg10144	0.903351	826
taf7	0.903026	827
nachralpha3	0.902951	828
gclc	0.901732	829
cg32138	0.901628	830
ptp61f	0.901403	831
sec16	0.901205	832
cg16779	0.900544	833
cg9547	0.900345	834
cg6613	0.900257	835
dys	0.899021	836
cht11	0.898989	837
fand	0.898372	838
cg18048	0.898219	839
nbs	0.897774	840
h	0.897606	841
cg10274	0.897309	842
cg1732	0.897298	843
cg14512	0.8971	844
zap3	0.897012	845
sytbeta	0.896844	846
cg6179	0.896372	847
nf-yc	0.896308	848
ptpmeg	0.896008	849
l(3)07882	0.895882	850
rhogap16f	0.895652	851
cg1103	0.895512	852
dpr3	0.895428	853
hth	0.895373	854
dif	0.895352	855
cg7029	0.895181	856
vanin-like	0.894856	857
cap	0.894504	858
cr44357	0.894473	859
mam	0.893965	860
pde6	0.893838	861
pcm	0.893778	862
cg8791	0.893274	863
cg10186	0.893206	864
tao	0.892855	865
hs6st	0.892754	866
cg7322	0.89231	867
mip	0.89227	868
rsg7	0.892141	869
cg43367	0.891748	870
cg7692	0.891154	871
dsd	0.890995	872
sec10	0.890906	873
enok	0.890323	874
lsm3	0.890069	875
cg16868	0.889947	876
cg15747	0.889667	877
cg16898	0.88923	878
dop2r	0.889023	879
cg40498	0.889005	880
brp	0.888795	881
abp1	0.88822	882
ih	0.887915	883
cr43836	0.887797	884
futsch	0.886975	885
cg30158	0.886638	886
cycj	0.885811	887
mura	0.88564	888
cg31097	0.885123	889
pex6	0.883905	890
nplp1	0.883875	891
cg2217	0.883746	892
cg42740	0.883746	893
rpl3	0.883441	894
cg34001	0.883269	895
hay	0.883269	896
upf3	0.883191	897
cg11221	0.88258	898
cg15210	0.882428	899
khc-73	0.882171	900
nrv3	0.882108	901
tyrr	0.88148	902
cg9634	0.880571	903
cg8311	0.88033	904
klp98a	0.879858	905
cg6664	0.879584	906
jim	0.879319	907
mop	0.878707	908
limk1	0.87779	909
cg11148	0.877076	910
e(y)3	0.876754	911
mesr3	0.876618	912
cg7337	0.876542	913
eap	0.876143	914
phyl	0.875769	915
rgk1	0.875041	916
dre4	0.874943	917
moody	0.874753	918
cg3862	0.874103	919
cg34227	0.873997	920
atg2	0.873295	921
cg6834	0.872976	922
sara	0.872085	923
cg33695	0.871954	924
glob1	0.871825	925
syp	0.871701	926
msl-2	0.871628	927
cg4766	0.870754	928
cg34126	0.870495	929
cg4743	0.87035	930
cg10479	0.870037	931
lrp1	0.870029	932
mmd	0.869968	933
ed	0.869491	934
simj	0.869288	935
cg1677	0.86832	936
tkv	0.867955	937
cg33158	0.867544	938
nnad	0.86699	939
scb	0.866347	940
glut1	0.866209	941
pgam5	0.865537	942
cg6123	0.865207	943
v	0.864857	944
lola	0.86439	945
ctpsyn	0.86395	946
dlp	0.863919	947
tdc2	0.863724	948
jvl	0.863371	949
cg12320	0.863326	950
cg10555	0.862473	951
pmca	0.862105	952
nipped-a	0.861624	953
cg10799	0.86149	954
cg14669	0.86137	955
cg32152	0.861197	956
para	0.86075	957
taf6	0.860035	958
otp	0.859371	959
task6	0.85898	960
sdt	0.858742	961
cg9967	0.858693	962
cg13827	0.858356	963
cg14509	0.858286	964
stna	0.856775	965
stnb	0.856775	966
alphatry	0.856115	967
cg10366	0.856025	968
det	0.855973	969
flash	0.855722	970
mp	0.85547	971
ca-beta	0.854017	972
cg8547	0.853713	973
side	0.853507	974
sima	0.853272	975
miro	0.852181	976
cg15817	0.852145	977
d19b	0.851647	978
gug	0.851592	979
cg5004	0.850696	980
sema-1a	0.850667	981
ird1	0.84996	982
pp2a-b'	0.849804	983
cg15803	0.848651	984
cg43427	0.848551	985
sug	0.848434	986
cr43964	0.848368	987
rdga	0.847862	988
cg31646	0.847828	989
set2	0.847792	990
cg45186	0.847548	991
klar	0.84753	992
cg42674	0.847101	993
rhogap19d	0.846416	994
cpx	0.846365	995
cg5131	0.846335	996
mtor	0.846289	997
cg12605	0.846124	998
ssp6	0.845839	999
cg4049	0.844679	1000
cg8184	0.844316	1001
chrb	0.844313	1002
cr45396	0.843503	1003
ack	0.84275	1004
cg11873	0.841733	1005
mod(mdg4)	0.841499	1006
tob	0.840997	1007
ph4alphaefb	0.840681	1008
cg15356	0.840601	1009
pde1c	0.840499	1010
sm	0.840299	1011
cg14130	0.839755	1012
prp19	0.838973	1013
cg7536	0.838888	1014
cg10011	0.83849	1015
cg3328	0.838392	1016
hcf	0.837251	1017
cg11155	0.837191	1018
cg8552	0.836968	1019
nup214	0.835884	1020
cg4050	0.835654	1021
cg33145	0.8355	1022
dg	0.835224	1023
ptp10d	0.83518	1024
cher	0.834402	1025
hp5	0.834217	1026
mfs17	0.833696	1027
cg34355	0.833669	1028
lmpt	0.833329	1029
beta4galnacta	0.833323	1030
for	0.833164	1031
wdb	0.83248	1032
pi3k68d	0.832327	1033
cg5071	0.832229	1034
cg43737	0.832021	1035
cg5873	0.831959	1036
cr45409	0.830678	1037
rlip	0.83008	1038
lin29	0.829364	1039
cg3603	0.828608	1040
rpb4	0.828561	1041
ada2a	0.828561	1042
cg32732	0.827485	1043
cg14074	0.827363	1044
didum	0.827295	1045
bou	0.826541	1046
cg3631	0.82641	1047
cg18208	0.826195	1048
esc	0.825457	1049
lbk	0.824842	1050
mrpl41	0.824518	1051
cic	0.824269	1052
dscam4	0.823939	1053
milt	0.822725	1054
cr44459	0.821911	1055
cg34113	0.81975	1056
cg10469	0.819611	1057
corto	0.818399	1058
gmap	0.81839	1059
ipp	0.817156	1060
mkp3	0.816716	1061
itp-r83a	0.81663	1062
cnx14d	0.815469	1063
sik3	0.815308	1064
ect4	0.814328	1065
mkp-4	0.814044	1066
cg9616	0.814032	1067
bx	0.813941	1068
cg4041	0.813663	1069
hp4	0.813174	1070
rgk2	0.812778	1071
prosap	0.812298	1072
cg17075	0.812188	1073
nop56	0.812137	1074
cg34351	0.811995	1075
spri	0.811734	1076
l(3)73ah	0.811227	1077
cg14291	0.810898	1078
slv	0.810403	1079
tud	0.808941	1080
atpalpha	0.808919	1081
hk	0.808884	1082
cg7550	0.80863	1083
cg3823	0.808604	1084
cg4065	0.80814	1085
cg15100	0.808068	1086
5-ht1b	0.806602	1087
rasgap1	0.806574	1088
cg11208	0.806509	1089
cg17556	0.806494	1090
oamb	0.805044	1091
cg14215	0.804366	1092
flo2	0.804296	1093
atms	0.804269	1094
raps	0.803268	1095
jon65aiv	0.802919	1096
rbp	0.802758	1097
rgr	0.80242	1098
snpf	0.802411	1099
smg	0.802296	1100
raptor	0.802281	1101
cg3223	0.802279	1102
unc-13	0.802067	1103
lqfr	0.801693	1104
nrm	0.801675	1105
cg31223	0.80161	1106
nachralpha6	0.800454	1107
thd1	0.798325	1108
cwo	0.797011	1109
gukh	0.79673	1110
sba	0.794972	1111
osp	0.794758	1112
mmy	0.792753	1113
cg6006	0.790661	1114
mat89ba	0.790506	1115
cg4607	0.789757	1116
cg42594	0.788497	1117
tinc	0.787971	1118
rad	0.787723	1119
fu2	0.787339	1120
rpii140	0.786217	1121
drosha	0.786141	1122
jeb	0.785907	1123
machr-a	0.785401	1124
ttv	0.785292	1125
cg43191	0.784176	1126
cg14322	0.783688	1127
orb	0.783248	1128
mef2	0.78309	1129
klp68d	0.783075	1130
cg14200	0.782774	1131
camkii	0.779601	1132
woc	0.779257	1133
pek	0.778718	1134
drpr	0.77791	1135
phcl	0.776711	1136
sda	0.776373	1137
cg11319	0.776158	1138
m-cup	0.776017	1139
cnc	0.775206	1140
cg11880	0.774986	1141
cg3356	0.774604	1142
nf1	0.77399	1143
rab19	0.772769	1144
cg5022	0.770293	1145
top3beta	0.768165	1146
cg7879	0.767211	1147
ben	0.766308	1148
mipp2	0.765888	1149
cg31510	0.765848	1150
ssdp	0.765082	1151
cg30020	0.764746	1152
cg15431	0.763678	1153
rh50	0.763654	1154
cg6841	0.763551	1155
cg34383	0.763478	1156
d1	0.76205	1157
sk	0.761104	1158
cg14949	0.759634	1159
ps	0.7585	1160
heph	0.757922	1161
eip93f	0.757912	1162
cg15628	0.757604	1163
cg42321	0.757449	1164
enc	0.756683	1165
xport	0.756268	1166
cg42508	0.756268	1167
prominin-like	0.755661	1168
eif4aiii	0.754663	1169
cg31235	0.751842	1170
msn	0.751543	1171
hex-c	0.751019	1172
cg15661	0.750856	1173
ttm50	0.750341	1174
pog	0.749369	1175
gprk2	0.748992	1176
cg31638	0.748972	1177
recq5	0.748408	1178
cam	0.747556	1179
vps37b	0.747472	1180
wbp2	0.745375	1181
trio	0.745143	1182
hop	0.745117	1183
cg17840	0.743074	1184
rps24	0.742485	1185
vps13	0.742401	1186
cg1695	0.741364	1187
grp	0.740938	1188
cg43102	0.740204	1189
cg17806	0.740065	1190
cg42324	0.739847	1191
cg34422	0.73933	1192
cadn	0.738898	1193
phl	0.738817	1194
pdfr	0.738014	1195
gpp	0.737953	1196
s6k	0.73777	1197
cg14982	0.737018	1198
drl-2	0.73659	1199
larp	0.736537	1200
cg5611	0.735942	1201
cg6498	0.735792	1202
cg4925	0.734417	1203
vig	0.73357	1204
dikar	0.732585	1205
ca-alpha1d	0.73256	1206
mta1-like	0.731736	1207
sh	0.731734	1208
cg30096	0.73085	1209
cg10362	0.729711	1210
cr44999	0.728942	1211
mfap1	0.727903	1212
ninab	0.725884	1213
cg45101	0.725491	1214
suur	0.725491	1215
qless	0.723953	1216
l(1)g0196	0.72255	1217
hrd3	0.722364	1218
cg34106	0.722205	1219
beat-iiia	0.722205	1220
cg7839	0.722166	1221
slik	0.722125	1222
sle	0.72196	1223
cg32479	0.721518	1224
cg8613	0.721452	1225
l(2)k05819	0.72076	1226
gad1	0.72043	1227
ntf-2	0.720309	1228
ephrin	0.719831	1229
cg31935	0.718882	1230
ade3	0.718152	1231
cg6693	0.716871	1232
rfabg	0.715272	1233
asta	0.715001	1234
rab3-gef	0.713623	1235
cg40045	0.712379	1236
sema-1b	0.71199	1237
cg13917	0.711709	1238
apc	0.710991	1239
cg32506	0.710795	1240
syngr	0.710764	1241
cg3078	0.710608	1242
cpo	0.710243	1243
cg10508	0.709839	1244
cg16739	0.709823	1245
upset	0.708731	1246
kis	0.708696	1247
cg10249	0.707217	1248
pk92b	0.706737	1249
fs(1)h	0.706437	1250
inac	0.705629	1251
cg10543	0.705229	1252
shaw	0.703331	1253
cg5151	0.702816	1254
c11.1	0.702153	1255
cg4908	0.701327	1256
cg17364	0.700107	1257
cg40191	0.699986	1258
nonc	0.699833	1259
ntr	0.69904	1260
faf	0.698617	1261
actn	0.696439	1262
qtc	0.696044	1263
2004-09-01	0.695896	1264
cks85a	0.695815	1265
cg33203	0.695688	1266
cg42666	0.695388	1267
ets21c	0.694975	1268
cg4238	0.694546	1269
rdx	0.693994	1270
ligatin	0.693382	1271
afti	0.69262	1272
cg13097	0.692143	1273
plexa	0.691888	1274
beat-vc	0.690991	1275
cg9727	0.690361	1276
cg6041	0.688851	1277
nona	0.687804	1278
kul	0.687149	1279
natalisin	0.687107	1280
cg42327	0.686743	1281
cg42492	0.685535	1282
cg43921	0.685517	1283
msi	0.685017	1284
sam-s	0.68371	1285
den1	0.683043	1286
gish	0.68248	1287
cg9422	0.681431	1288
snap25	0.681204	1289
scap	0.680956	1290
cg34166	0.680594	1291
cg44245	0.680441	1292
fucta	0.679465	1293
cg3257	0.679022	1294
dab	0.678435	1295
cg15443	0.677909	1296
cg34449	0.677409	1297
repo	0.677029	1298
cg12858	0.676678	1299
nachralpha4	0.675097	1300
cg10747	0.674572	1301
nsyb	0.672248	1302
cg17193	0.671951	1303
snama	0.671084	1304
cg12768	0.670595	1305
tefu	0.6701	1306
gc	0.668774	1307
cg12204	0.668241	1308
cg30122	0.667022	1309
cg8818	0.66555	1310
fry	0.665162	1311
sec5	0.664914	1312
comm2	0.66474	1313
cg13252	0.664191	1314
cg34354	0.663026	1315
cg1814	0.662332	1316
nlp	0.660309	1317
rbpn-5	0.660067	1318
dpr7	0.659893	1319
zfh2	0.659222	1320
dpr	0.658578	1321
cg44247	0.658235	1322
mdy	0.657235	1323
hts	0.656072	1324
agbe	0.655675	1325
pi4kiiialpha	0.654847	1326
tehao	0.654144	1327
nocte	0.654097	1328
tbh	0.653795	1329
trh	0.652568	1330
cg5549	0.65183	1331
cg10384	0.650661	1332
meltrin	0.649279	1333
cg45002	0.649125	1334
zip71b	0.649038	1335
hoe2	0.648052	1336
dopecr	0.646505	1337
dac	0.646075	1338
cg3714	0.644825	1339
cg9588	0.642892	1340
cyp4d2	0.641007	1341
cyp4ac1	0.64037	1342
cg4577	0.639878	1343
cg40228	0.638583	1344
cg9003	0.638544	1345
aats-gly	0.638306	1346
cg34394	0.638076	1347
trol	0.637654	1348
ppp4r2r	0.63676	1349
sced	0.636755	1350
kek6	0.635697	1351
sec6	0.634548	1352
su(r)	0.633178	1353
pak	0.632509	1354
cg12502	0.632333	1355
cg6236	0.631754	1356
efa6	0.631328	1357
cg8001	0.631312	1358
sbb	0.631159	1359
cortactin	0.630488	1360
cr45145	0.630465	1361
cg9990	0.62907	1362
nvy	0.628654	1363
unc79	0.626006	1364
cg15082	0.624058	1365
su(z)2	0.624031	1366
lap1	0.623367	1367
i-2	0.622767	1368
tusp	0.621795	1369
cg2107	0.620811	1370
glys	0.619473	1371
hs3st-a	0.618923	1372
nachrbeta2	0.617546	1373
rhobtb	0.617449	1374
ada2b	0.616897	1375
cul4	0.616564	1376
ecr	0.616383	1377
rps19a	0.61638	1378
ths	0.615751	1379
cg12541	0.615557	1380
sap-r	0.615311	1381
taf1	0.615124	1382
mip120	0.614966	1383
bx42	0.614232	1384
car	0.614116	1385
cg3645	0.613339	1386
tutl	0.611145	1387
l(1)g0469	0.611082	1388
app	0.61042	1389
slo	0.610081	1390
cg34353	0.609177	1391
cg32105	0.608591	1392
cg12054	0.608459	1393
sr-ci	0.605534	1394
cg42494	0.605377	1395
arp8	0.603576	1396
ytr	0.602229	1397
cg31635	0.601186	1398
cg17841	0.600571	1399
machr-b	0.600396	1400
sas10	0.600224	1401
wde	0.599807	1402
prl-1	0.59741	1403
cg15465	0.59727	1404
rg	0.59727	1405
mglur	0.59657	1406
cg31140	0.596313	1407
pabp	0.594621	1408
ufd1-like	0.59402	1409
cg9940	0.592999	1410
cg5274	0.592306	1411
elk	0.592214	1412
sno	0.591582	1413
ndfip	0.590057	1414
cg13937	0.59004	1415
dscam3	0.589585	1416
cg4849	0.58947	1417
cg6867	0.589375	1418
garz	0.58918	1419
cg14353	0.588347	1420
girdin	0.587957	1421
nachralpha1	0.58776	1422
cg4080	0.587414	1423
l(2)08717	0.585798	1424
pde8	0.584163	1425
cg11638	0.583794	1426
nckx30c	0.582536	1427
nacp60e	0.582447	1428
bmm	0.582379	1429
cg14562	0.582279	1430
cg42788	0.581962	1431
zpr1	0.581582	1432
kcc	0.581434	1433
cg7708	0.580891	1434
cg7705	0.577947	1435
cr44390	0.577886	1436
pan	0.577597	1437
nc73ef	0.57558	1438
rox8	0.575026	1439
dnc	0.574956	1440
mesk2	0.572872	1441
spir	0.571872	1442
snoo	0.571839	1443
cg13397	0.571783	1444
ncc69	0.571403	1445
nmo	0.571045	1446
nkain	0.571005	1447
gus	0.569611	1448
eh	0.56939	1449
mim	0.568344	1450
lam	0.566485	1451
cg10948	0.565912	1452
cg12772	0.565902	1453
onecut	0.564968	1454
cg5646	0.564918	1455
frq2	0.563871	1456
mtt	0.562416	1457
capa	0.561976	1458
unc-76	0.561751	1459
alpha-man-i	0.561618	1460
ranshi	0.560879	1461
inr-a	0.560404	1462
cg10731	0.559982	1463
cg34401	0.558522	1464
eip78c	0.558217	1465
cg13255	0.557973	1466
cg11248	0.557926	1467
cg13293	0.557599	1468
pp2b-14d	0.555577	1469
cg11590	0.555187	1470
cg11414	0.555088	1471
cg6966	0.554635	1472
cg1578	0.554277	1473
toc	0.554196	1474
sff	0.553282	1475
cg16903	0.553116	1476
cg5902	0.552003	1477
cg30463	0.551888	1478
cg11899	0.55172	1479
cg34371	0.549462	1480
sdc	0.549401	1481
shep	0.548915	1482
cg32700	0.548348	1483
cg32444	0.548293	1484
cg42260	0.548068	1485
cg42390	0.546984	1486
srpk	0.546483	1487
ehbp1	0.545682	1488
tep2	0.544883	1489
l(3)76bdr	0.543533	1490
smr	0.542829	1491
cg11448	0.542621	1492
cg31199	0.541908	1493
vsg	0.541753	1494
cg42265	0.541185	1495
trf2	0.540058	1496
rhogap92b	0.539812	1497
cg18812	0.539549	1498
ches-1-like	0.538267	1499
ank	0.537661	1500
eys	0.536108	1501
cg14762	0.535265	1502
rcd1	0.535013	1503
cg42359	0.53481	1504
nep3	0.5345	1505
cg13895	0.534436	1506
scrib	0.532084	1507
cg5174	0.531069	1508
cg6418	0.530715	1509
pdm3	0.529496	1510
pu	0.528889	1511
cg17724	0.528607	1512
cg32243	0.527535	1513
canb	0.524375	1514
sp1029	0.52325	1515
cg8405	0.523225	1516
vha44	0.521816	1517
cr31451	0.521667	1518
cg7470	0.521625	1519
cg18004	0.521261	1520
cg9005	0.521012	1521
khc	0.520731	1522
cg16941	0.520465	1523
cg43066	0.519076	1524
ago1	0.518286	1525
cg8909	0.518114	1526
cg33054	0.517184	1527
cg4119	0.516158	1528
toll-7	0.515749	1529
tms1	0.514697	1530
lpin	0.514637	1531
rdgb	0.512005	1532
cg34380	0.511476	1533
slob	0.510883	1534
irc	0.509953	1535
dip2	0.50974	1536
cg30116	0.509114	1537
grau	0.509072	1538
kdm4b	0.509046	1539
nrx-iv	0.508625	1540
cg42684	0.508043	1541
alpha-est8	0.507755	1542
cap-d3	0.507572	1543
seq	0.506807	1544
xrp1	0.506267	1545
kap3	0.506124	1546
cg9512	0.505632	1547
zn72d	0.505286	1548
pigeon	0.504676	1549
eip55e	0.504363	1550
cg34370	0.503516	1551
cg14446	0.503271	1552
cg17544	0.503044	1553
ninac	0.502348	1554
cg3209	0.502323	1555
cg8916	0.501016	1556
cg14082	0.500708	1557
sli	0.500635	1558
cg30389	0.500439	1559
cyp12b2	0.499855	1560
wap	0.49975	1561
pod1	0.499682	1562
cg45071	0.499344	1563
atg101	0.497861	1564
gek	0.496904	1565
crg	0.496702	1566
cg17019	0.495143	1567
ciao1	0.494226	1568
cg11486	0.493651	1569
cg1637	0.493243	1570
cg12071	0.493121	1571
corn	0.492133	1572
cg15236	0.490412	1573
cno	0.490303	1574
cg12290	0.490201	1575
pdp	0.48985	1576
cg30015	0.48914	1577
hr46	0.488975	1578
aph-4	0.48852	1579
cg2701	0.487412	1580
ckn	0.487331	1581
beat-iib	0.487086	1582
pp1alpha-96a	0.486741	1583
cg11537	0.48627	1584
rhogap93b	0.485625	1585
hbs1	0.484636	1586
cg6650	0.483627	1587
cg2186	0.483054	1588
mctp	0.482219	1589
cg12402	0.48178	1590
dp1	0.480609	1591
cg9395	0.47998	1592
cg32813	0.479963	1593
a2bp1	0.479798	1594
cg11399	0.478514	1595
cg42613	0.477588	1596
cg6040	0.477359	1597
dpr13	0.476324	1598
cg3726	0.475797	1599
cg11807	0.475777	1600
dhit	0.475299	1601
scgdelta	0.474484	1602
cindr	0.474431	1603
mesr4	0.474025	1604
snx3	0.472949	1605
cg10915	0.472839	1606
hrb98de	0.472563	1607
sp2353	0.471462	1608
mnd	0.470486	1609
cg6201	0.469814	1610
lint-1	0.469557	1611
snrna:u2:34abc	0.469447	1612
snrna:u2:34abb	0.469447	1613
rgn	0.46718	1614
cg14615	0.467069	1615
cg11284	0.466807	1616
cg31051	0.465878	1617
jarid2	0.465762	1618
skip	0.465407	1619
cg14476	0.46446	1620
bre1	0.464446	1621
cg7011	0.461809	1622
cg42699	0.460818	1623
tl	0.460633	1624
cg13921	0.460477	1625
meics	0.459848	1626
mical-like	0.459796	1627
rgk3	0.459334	1628
l(1)g0232	0.458487	1629
cdk12	0.45748	1630
cg	0.457477	1631
tau	0.457353	1632
pug	0.456935	1633
cg15087	0.456525	1634
ten-m	0.455837	1635
his3.3b	0.455559	1636
jheh3	0.454877	1637
cg10513	0.454476	1638
nachrbeta1	0.454104	1639
cg34356	0.453737	1640
cg32772	0.453669	1641
shakb	0.45278	1642
eif3-s8	0.452777	1643
cg34404	0.452386	1644
smox	0.451412	1645
vib	0.451169	1646
e(z)	0.450647	1647
npc2g	0.449483	1648
cg11505	0.449172	1649
lim1	0.447171	1650
sin3a	0.447093	1651
cg15385	0.447014	1652
syn2	0.446361	1653
ppn	0.446342	1654
cg32486	0.446138	1655
cg42671	0.445376	1656
sidl	0.445316	1657
adgf-d	0.445298	1658
cg31689	0.445217	1659
crol	0.444999	1660
cg1907	0.444941	1661
sos	0.444532	1662
hrb27c	0.444105	1663
e2f	0.443522	1664
cg6665	0.44349	1665
atxn7	0.443358	1666
cad87a	0.44313	1667
hppy	0.442702	1668
arfgap1	0.442358	1669
aats-his	0.441617	1670
bsf	0.441472	1671
nes	0.441249	1672
synj	0.441145	1673
cg34367	0.439568	1674
pdsw	0.439309	1675
cg13933	0.43925	1676
cg3625	0.439064	1677
cg42313	0.43823	1678
spr	0.436821	1679
cg4911	0.43658	1680
sn	0.435381	1681
cg9601	0.435056	1682
cg32432	0.434987	1683
keap1	0.434235	1684
cg10254	0.433322	1685
osa	0.433235	1686
cg5707	0.432073	1687
na	0.431897	1688
cyp6a23	0.431459	1689
ald	0.430972	1690
sik2	0.430952	1691
rbcn-3a	0.429737	1692
l(3)neo38	0.42952	1693
bruce	0.429336	1694
pan2	0.42846	1695
cg32683	0.427371	1696
cg9919	0.426538	1697
idgf5	0.425503	1698
cg42231	0.424167	1699
chif	0.424167	1700
cg9941	0.423957	1701
cg6836	0.422536	1702
vham8.9	0.422418	1703
smg5	0.422374	1704
cg10253	0.422288	1705
cg1532	0.422103	1706
cg3651	0.42145	1707
cg9384	0.421235	1708
cg30291	0.420943	1709
flfl	0.420291	1710
cg15651	0.419924	1711
cg4678	0.418194	1712
cg9135	0.417599	1713
med1	0.417401	1714
ksr	0.416973	1715
pask	0.416796	1716
cg13229	0.416702	1717
kcnq	0.415879	1718
nrt	0.415804	1719
cg17816	0.415234	1720
cg7766	0.41445	1721
axo	0.414433	1722
cg3036	0.414256	1723
robo	0.414091	1724
cg7737	0.413817	1725
cg11577	0.413243	1726
cg13300	0.413206	1727
rush	0.413001	1728
mbt	0.412987	1729
tok	0.41163	1730
aralar1	0.411588	1731
csw	0.411371	1732
ktub	0.410715	1733
gfat2	0.410607	1734
mys	0.409956	1735
trxr-1	0.409665	1736
kap-alpha1	0.409391	1737
glycogenin	0.408479	1738
pds5	0.407713	1739
qvr	0.407304	1740
drp1	0.407067	1741
east	0.406632	1742
cg32809	0.406134	1743
wdp	0.405767	1744
ucp4a	0.405663	1745
spe	0.405116	1746
con	0.404902	1747
tio	0.404512	1748
ric-3	0.404361	1749
cg1887	0.402886	1750
toll-6	0.402363	1751
clbn	0.402012	1752
kdm2	0.401849	1753
cg32206	0.401292	1754
twi	0.399452	1755
cg3071	0.398155	1756
cg44774	0.397024	1757
lama	0.396402	1758
cg7565	0.396328	1759
aif	0.395983	1760
alt	0.395979	1761
cg43444	0.39594	1762
ate1	0.395589	1763
cg9394	0.395255	1764
jil-1	0.394077	1765
cr45518	0.393172	1766
su(var)2-10	0.392015	1767
insv	0.39158	1768
ccha1	0.390715	1769
dhc64c	0.390703	1770
cg18065	0.390597	1771
cg13430	0.390597	1772
sf1	0.390559	1773
cg17839	0.390537	1774
lsn	0.39011	1775
nrg	0.389881	1776
cadn2	0.389746	1777
hip14	0.389626	1778
atf6	0.389606	1779
cg12121	0.389554	1780
igl	0.389443	1781
tral	0.388779	1782
cg11509	0.388276	1783
stau	0.387402	1784
cg30424	0.386812	1785
cg42322	0.385665	1786
trn	0.385432	1787
pat1	0.385002	1788
cg5830	0.382793	1789
gaba-b-r3	0.382778	1790
cbp53e	0.382674	1791
kay	0.382526	1792
cg8187	0.382478	1793
cal1	0.381541	1794
cg33144	0.380909	1795
cg32112	0.380346	1796
cg8079	0.379703	1797
pcs	0.379535	1798
cg31678	0.379384	1799
cg6707	0.378827	1800
msps	0.378671	1801
cg45086	0.378302	1802
srm160	0.378162	1803
cg32647	0.37796	1804
cg31663	0.377601	1805
tkr99d	0.376697	1806
mlf	0.376435	1807
treh	0.375792	1808
cg5989	0.375786	1809
cg1885	0.375669	1810
cg10889	0.375484	1811
cg15096	0.375362	1812
lsd-2	0.373956	1813
sp7	0.373856	1814
cg8176	0.372779	1815
cg42668	0.371941	1816
mago	0.371515	1817
cg12004	0.371386	1818
aspp	0.370945	1819
dpr2	0.370322	1820
kuz	0.370121	1821
cg7215	0.368091	1822
prx5	0.368091	1823
wit	0.365588	1824
l(2)05714	0.365535	1825
alk	0.36467	1826
pkd	0.364458	1827
cg6424	0.364436	1828
galphaq	0.364262	1829
nmda1	0.363411	1830
cg33199	0.363096	1831
sec71	0.36246	1832
sce	0.36244	1833
cg4721	0.361726	1834
cg32333	0.36167	1835
cr44894	0.360859	1836
ap	0.360668	1837
cg14435	0.360176	1838
ark	0.359375	1839
pre-mod(mdg4)-w	0.358433	1840
pre-mod(mdg4)-ae	0.358433	1841
pre-mod(mdg4)-ad	0.358433	1842
cnk	0.35817	1843
kat-60l1	0.355569	1844
endoa	0.353938	1845
spock	0.353299	1846
dlg1	0.353168	1847
eif5b	0.352742	1848
p5cr	0.352239	1849
cg43740	0.352218	1850
cg5850	0.352107	1851
cnn	0.351124	1852
slip1	0.351027	1853
tim	0.350886	1854
cg10089	0.350329	1855
cg31908	0.349517	1856
cg16952	0.348606	1857
cg10353	0.347948	1858
cg43732	0.347662	1859
dyrk3	0.347626	1860
bbc	0.34718	1861
cg6406	0.346792	1862
cv-c	0.34672	1863
cg14135	0.345921	1864
cg14817	0.34485	1865
eif4g	0.344817	1866
spt6	0.343944	1867
axn	0.342638	1868
pum	0.34254	1869
cg13954	0.342497	1870
cg1582	0.341959	1871
trpm	0.341686	1872
dmtn	0.341376	1873
cg9674	0.341114	1874
hsc70-3	0.340114	1875
cg31301	0.339297	1876
frma	0.339016	1877
cg10512	0.338385	1878
cg2918	0.338276	1879
tnks	0.337745	1880
nmdar1	0.337634	1881
put	0.337243	1882
cg12730	0.335924	1883
acc	0.335904	1884
lar	0.335412	1885
cg33722	0.334687	1886
cg18749	0.334687	1887
ire1	0.334568	1888
tsc1	0.334556	1889
tbph	0.334415	1890
rab7	0.33387	1891
cg5037	0.333306	1892
mbc	0.333212	1893
cg34179	0.33301	1894
slmo	0.33301	1895
nct	0.332897	1896
cg43078	0.332194	1897
cg43707	0.332106	1898
nipp1	0.331922	1899
cg42458	0.331644	1900
alpha-man-iib	0.33064	1901
patronin	0.330507	1902
ns1	0.330234	1903
p38b	0.33007	1904
inae	0.329037	1905
cg13532	0.328965	1906
cg9279	0.328471	1907
nmdar2	0.328329	1908
cr43468	0.328145	1909
dscam1	0.328001	1910
rhogdi	0.327675	1911
nd75	0.327662	1912
cg42750	0.327557	1913
glcat-p	0.327183	1914
ext2	0.326984	1915
cg7985	0.326793	1916
xbp1	0.326236	1917
cg13868	0.326137	1918
dip1	0.326122	1919
pif1a	0.325629	1920
pif1b	0.325629	1921
casp	0.32537	1922
cg14529	0.325123	1923
cg3961	0.324975	1924
amph	0.324788	1925
sox102f	0.324275	1926
sd	0.324102	1927
cg18467	0.322893	1928
dome	0.322797	1929
cg32085	0.322654	1930
kuk	0.321335	1931
sick	0.321327	1932
cg34408	0.32126	1933
stat92e	0.320902	1934
cg34340	0.320757	1935
glg1	0.320344	1936
cg43902	0.320308	1937
cg9691	0.319756	1938
pepck	0.319534	1939
cg45087	0.319534	1940
cg1657	0.319288	1941
cg13685	0.319136	1942
cg15765	0.318132	1943
cg32369	0.318099	1944
cg31064	0.317883	1945
cg2247	0.3178	1946
cg2976	0.316713	1947
nep1	0.315617	1948
gaba-b-r1	0.315581	1949
cg4991	0.31498	1950
oxt	0.314965	1951
trap1	0.314886	1952
rh4	0.314507	1953
cg42235	0.312172	1954
mi-2	0.311837	1955
beat-iv	0.310578	1956
fuct6	0.310317	1957
nat1	0.310229	1958
reph	0.309792	1959
ampkalpha	0.309535	1960
cg42748	0.309393	1961
cg3558	0.309033	1962
ziz	0.308806	1963
row	0.308184	1964
slp1	0.308176	1965
gl	0.308033	1966
cg8314	0.306662	1967
hiw	0.306508	1968
capu	0.306485	1969
cg9231	0.306465	1970
lap	0.306115	1971
cg8641	0.306095	1972
cg44153	0.306016	1973
su(var)3-7	0.305714	1974
shi	0.305711	1975
cg10737	0.305553	1976
rudhira	0.305347	1977
cg31619	0.30486	1978
pre-mod(mdg4)-y	0.304715	1979
cg13204	0.304322	1980
cg3632	0.304272	1981
mbf1	0.303866	1982
cg7158	0.303766	1983
astc-r1	0.303723	1984
cg31122	0.302549	1985
cg45093	0.302475	1986
cg30497	0.302475	1987
dbe	0.301447	1988
rictor	0.301445	1989
cg42342	0.301319	1990
aux	0.301172	1991
cg3246	0.30101	1992
nachralpha7	0.300916	1993
cg4557	0.300721	1994
c12.1	0.300081	1995
hig	0.300064	1996
cg6453	0.300047	1997
cg8195	0.299874	1998
cg1718	0.29922	1999
cg4882	0.298218	2000
sec8	0.298019	2001
cg5149	0.296786	2002
mul1	0.296711	2003
cg1688	0.295934	2004
asator	0.295209	2005
csp	0.295089	2006
cg13604	0.295004	2007
sln	0.293831	2008
cg34114	0.29324	2009
cg13900	0.292837	2010
mkk4	0.292683	2011
cg9784	0.291845	2012
mamo	0.291508	2013
aats-tyr	0.291334	2014
bon	0.291244	2015
pre-mod(mdg4)-x	0.291046	2016
pre-mod(mdg4)-v	0.291046	2017
cg42404	0.29043	2018
dock	0.290367	2019
dyb	0.289035	2020
cg10435	0.288128	2021
lack	0.288023	2022
gycbeta100b	0.287861	2023
cg9086	0.287575	2024
fz2	0.287446	2025
cana-14f	0.287146	2026
trpl	0.287098	2027
ost48	0.286218	2028
cr42861	0.286156	2029
spi	0.286075	2030
cg11306	0.286022	2031
sca	0.285904	2032
chico	0.285812	2033
mrps6	0.285187	2034
cg9801	0.284694	2035
sec24cd	0.284538	2036
cg14805	0.284173	2037
cg33696	0.283511	2038
cg10188	0.283168	2039
gluclalpha	0.28305	2040
cg1815	0.282892	2041
cg42575	0.281944	2042
cg13739	0.281174	2043
sc35	0.280689	2044
ceng1a	0.280162	2045
cg11984	0.280071	2046
cg13743	0.279553	2047
unk	0.278561	2048
cg13506	0.278065	2049
ca	0.277802	2050
adar	0.277159	2051
cg32103	0.276476	2052
phb2	0.276076	2053
cg10803	0.275912	2054
opa1	0.275849	2055
vglut	0.275128	2056
dpr14	0.274916	2057
cg15270	0.27488	2058
ubp64e	0.273249	2059
cg9449	0.272627	2060
rps27a	0.272609	2061
cg33096	0.27122	2062
cg33095	0.27122	2063
phkgamma	0.270423	2064
mrps28	0.2704	2065
cg13360	0.270313	2066
cg5676	0.270214	2067
dgk	0.27014	2068
dysc	0.269841	2069
bond	0.269477	2070
gce	0.269186	2071
hmt-1	0.267637	2072
hsf	0.267169	2073
cg31550	0.267074	2074
znt63c	0.266945	2075
cg4266	0.265646	2076
cg3847	0.265585	2077
vhasfd	0.265505	2078
mrps22	0.265396	2079
cg13830	0.265238	2080
pvf3	0.265136	2081
thor	0.265079	2082
cg10721	0.264713	2083
gste1	0.264689	2084
cg42709	0.264334	2085
cycg	0.26382	2086
cdk5alpha	0.263278	2087
sbp2	0.263194	2088
lgr1	0.262855	2089
atg13	0.262568	2090
gp150	0.262446	2091
cg6597	0.262344	2092
bun	0.262202	2093
pal2	0.261765	2094
frq1	0.261548	2095
usp7	0.261481	2096
abcb7	0.2614	2097
cg9603	0.260602	2098
s2p	0.260517	2099
cg7956	0.260342	2100
best1	0.260009	2101
cg1399	0.259454	2102
cg14945	0.259403	2103
not1	0.259259	2104
5-ht1a	0.258721	2105
htl	0.258363	2106
cg17493	0.258103	2107
sbr	0.257638	2108
gpo-1	0.257061	2109
rab5	0.257003	2110
cg43347	0.256334	2111
cg31717	0.255768	2112
gammatub23c	0.255589	2113
cg7149	0.255227	2114
atg1	0.253589	2115
robo3	0.253499	2116
cg42358	0.253484	2117
acer	0.253391	2118
phgpx	0.253361	2119
stv	0.253154	2120
ras	0.252079	2121
alphatub84d	0.251735	2122
cg31475	0.251219	2123
dpr17	0.250659	2124
ctrip	0.250481	2125
evi5	0.250381	2126
syn	0.250066	2127
rab26	0.248442	2128
cr43730	0.248438	2129
l(3)05822	0.247764	2130
stj	0.247679	2131
cg7461	0.247531	2132
cg14441	0.247241	2133
cg1358	0.246976	2134
cg1172	0.246689	2135
ap-1gamma	0.245721	2136
spred	0.245539	2137
patr-1	0.244449	2138
vgat	0.244111	2139
unc-13-4a	0.243948	2140
ago	0.24342	2141
dip3	0.243364	2142
clip-190	0.24325	2143
liprin-gamma	0.242791	2144
timeout	0.242307	2145
cr45184	0.24197	2146
spt5	0.241813	2147
trp1	0.241371	2148
drongo	0.241334	2149
corest	0.240263	2150
eif-1a	0.239773	2151
vrp1	0.239309	2152
mhcl	0.23903	2153
cg13995	0.238895	2154
teh4	0.238305	2155
cg17912	0.237454	2156
akap200	0.237135	2157
gckiii	0.23617	2158
dik	0.234769	2159
sif	0.234643	2160
cg31961	0.234536	2161
cg43778	0.233966	2162
cg9947	0.233742	2163
fie	0.233642	2164
cg42514	0.233469	2165
eaf	0.232607	2166
man1	0.2325	2167
cg8243	0.232403	2168
bet1	0.231975	2169
marf	0.231971	2170
oseg1	0.231914	2171
mv	0.231854	2172
cg44838	0.23146	2173
got2	0.231228	2174
sxl	0.23063	2175
cg1902	0.230596	2176
wry	0.23034	2177
oli	0.230013	2178
eip63e	0.229632	2179
cg7367	0.229355	2180
cg9630	0.228917	2181
ptp-er	0.228312	2182
ssp2	0.227997	2183
nxf3	0.227997	2184
cg10494	0.227958	2185
cg4747	0.227128	2186
cos	0.226645	2187
dscam2	0.226316	2188
fbx011	0.225889	2189
rpn13	0.225606	2190
kn	0.225228	2191
cg7970	0.225133	2192
sp2637	0.225037	2193
dhap-at	0.224488	2194
cg34357	0.223001	2195
psq	0.222945	2196
5-ht2a	0.222763	2197
cg11927	0.222736	2198
adp	0.222634	2199
ntpase	0.222572	2200
fas1	0.22245	2201
ulp1	0.222373	2202
mon2	0.22196	2203
cg10804	0.221787	2204
cyp317a1	0.221744	2205
s	0.221573	2206
aats-ala	0.221527	2207
cg32758	0.221398	2208
rich	0.220999	2209
cbs	0.220994	2210
eloa	0.220812	2211
ct	0.220519	2212
cg42402	0.220331	2213
su(dx)	0.218895	2214
gaa1	0.218601	2215
cg43739	0.217212	2216
sky	0.217212	2217
pgant2	0.217074	2218
cyp1	0.216859	2219
cg8401	0.216773	2220
sema-2b	0.216527	2221
cyp6a9	0.215822	2222
cg7694	0.215184	2223
cr43767	0.215091	2224
cg9238	0.214786	2225
santa-maria	0.214476	2226
actbeta	0.213375	2227
atg17	0.213328	2228
ggamma1	0.213039	2229
cg44195	0.213009	2230
amon	0.212733	2231
elav	0.212084	2232
ndae1	0.211906	2233
cg1523	0.211616	2234
cg2974	0.211292	2235
cdm	0.210858	2236
cg11030	0.210773	2237
aats-trp	0.210744	2238
cg31999	0.20983	2239
sgt1	0.209437	2240
tret1-1	0.208675	2241
cg8814	0.208585	2242
ap-2alpha	0.208484	2243
lsp1beta	0.208472	2244
cg5537	0.208295	2245
fat-spondin	0.208196	2246
cyp6g2	0.205244	2247
128up	0.205141	2248
cr45604	0.204674	2249
cg7639	0.203556	2250
dh44-r2	0.202599	2251
gyc-89db	0.20247	2252
inx7	0.201887	2253
qkr58e-2	0.200909	2254
cg8963	0.200146	2255
rho-5	0.199986	2256
cg6805	0.199805	2257
cg13928	0.199513	2258
mur29b	0.199403	2259
mtpalpha	0.198709	2260
gig	0.198601	2261
ptp99a	0.198576	2262
hdac6	0.198275	2263
sqd	0.197952	2264
cg44422	0.197526	2265
cg8578	0.197026	2266
dor	0.196502	2267
cg4853	0.196186	2268
vkg	0.196101	2269
fray	0.196075	2270
fem-1	0.196031	2271
cg12484	0.195835	2272
proc	0.195715	2273
cg42369	0.195576	2274
dyrk2	0.194266	2275
cyck	0.193975	2276
cg2807	0.193949	2277
beat-vi	0.193629	2278
cg42268	0.193518	2279
cg3711	0.193459	2280
vhaac45	0.193318	2281
arm	0.192919	2282
rhogap15b	0.192349	2283
cg6184	0.192152	2284
cg7686	0.192142	2285
drep-3	0.191972	2286
gw	0.191886	2287
bru	0.191621	2288
cg11594	0.191103	2289
atet	0.190736	2290
sec31	0.190362	2291
cg7556	0.190349	2292
cg5835	0.189475	2293
cg4629	0.189178	2294
cg6191	0.189072	2295
rnp4f	0.188686	2296
oaf	0.188577	2297
wts	0.188324	2298
nopp140	0.187503	2299
cg33056	0.187496	2300
rbp2	0.18735	2301
galphao	0.186883	2302
cg7084	0.186438	2303
cg45088	0.185525	2304
cg30118	0.185264	2305
tacc	0.185218	2306
rsf1	0.185024	2307
eogt	0.184371	2308
cg4797	0.183773	2309
picot	0.183319	2310
sac1	0.182983	2311
nrv1	0.182702	2312
cg30089	0.18196	2313
yata	0.181891	2314
cg1646	0.181532	2315
rhogap68f	0.180822	2316
slim	0.180708	2317
mrps11	0.180314	2318
l(1)g0007	0.180028	2319
cg2017	0.179808	2320
cr44095	0.179714	2321
cg33303	0.179315	2322
hml	0.179204	2323
pre-mod(mdg4)-u	0.178541	2324
cg5390	0.178489	2325
cg3634	0.177863	2326
beat-iiic	0.177627	2327
cg14408	0.177535	2328
rhea	0.177053	2329
cg2233	0.176964	2330
egm	0.176333	2331
rm62	0.176307	2332
cg12913	0.176211	2333
cg3386	0.176154	2334
cg11474	0.175969	2335
cg1486	0.174877	2336
hel89b	0.174855	2337
ddc	0.174512	2338
su(tpl)	0.173475	2339
cg34384	0.173185	2340
cg13330	0.173086	2341
a	0.17306	2342
mab-21	0.172715	2343
sap47	0.172455	2344
cg7990	0.172306	2345
rab3	0.171906	2346
drk	0.17168	2347
hoe1	0.171569	2348
eaat2	0.171551	2349
cr44351	0.171465	2350
cg18003	0.171367	2351
ico	0.171356	2352
dh31-r	0.171196	2353
elp3	0.171154	2354
cg4168	0.170286	2355
gcn5	0.170142	2356
herp	0.170017	2357
scny	0.169589	2358
sa	0.169507	2359
cg17739	0.169055	2360
ptpa	0.168944	2361
ac76e	0.168474	2362
mnn1	0.168464	2363
cg2747	0.168417	2364
cg10417	0.167932	2365
cg5500	0.167598	2366
cg7943	0.167572	2367
ubqn	0.167458	2368
ccn	0.167437	2369
spartin	0.167079	2370
cg5445	0.167073	2371
l(3)76bdm	0.166703	2372
cg4612	0.166649	2373
cr31144	0.16644	2374
manf	0.166209	2375
mrpl28	0.165554	2376
bm-40-sparc	0.164858	2377
cg3860	0.164055	2378
mrps9	0.163955	2379
cg32350	0.16383	2380
cg5687	0.163764	2381
cg1307	0.163668	2382
cg7379	0.163348	2383
cg44098	0.163081	2384
gatad	0.162799	2385
pdh	0.162083	2386
sei	0.161451	2387
npc1a	0.161392	2388
cg16989	0.160958	2389
plx	0.160711	2390
pea	0.160621	2391
cg4302	0.160392	2392
cg3777	0.160125	2393
ge-1	0.15974	2394
ap-1mu	0.159024	2395
vps26	0.158443	2396
ab	0.157559	2397
cg33107	0.157113	2398
cg6439	0.156651	2399
cg32699	0.155938	2400
meigo	0.155766	2401
der-1	0.155722	2402
sesn	0.155703	2403
cg3530	0.155619	2404
cg7453	0.155154	2405
ctp	0.154679	2406
slh	0.15445	2407
rhogap100f	0.154129	2408
cdc27	0.153636	2409
cg15514	0.153434	2410
cg3008	0.153229	2411
aats-asp	0.152819	2412
cg42389	0.152551	2413
aats-phe	0.151257	2414
chn	0.150983	2415
cg10139	0.150794	2416
rpl19	0.150536	2417
pre-mod(mdg4)-e	0.150423	2418
pre-mod(mdg4)-c	0.150423	2419
pre-mod(mdg4)-ab	0.150423	2420
ppt2	0.150261	2421
rtnl1	0.149775	2422
endos	0.149572	2423
4ehp	0.149367	2424
drep-1	0.149217	2425
cg12994	0.149134	2426
fra	0.14824	2427
tfiia-l	0.148084	2428
r2d2	0.148031	2429
nuf	0.147428	2430
wnd	0.147426	2431
alpha-spec	0.146715	2432
nemy	0.146601	2433
strn-mlck	0.146375	2434
eno	0.14636	2435
pdz-gef	0.145512	2436
stc	0.145433	2437
cg34347	0.144943	2438
rad23	0.144627	2439
cg8520	0.144433	2440
bacc	0.144185	2441
cg33090	0.144011	2442
cg7324	0.143994	2443
cg30120	0.143745	2444
cg5189	0.143745	2445
arf51f	0.143727	2446
trl	0.143228	2447
wnk	0.142921	2448
cg9896	0.142813	2449
ero1l	0.142681	2450
cg11210	0.142608	2451
pkaap	0.142499	2452
cg9171	0.142345	2453
cg3907	0.142116	2454
cg14619	0.141972	2455
frj	0.141886	2456
rpl35a	0.141831	2457
prx3	0.141768	2458
bwa	0.141725	2459
tamo	0.141704	2460
cdc14	0.141418	2461
rb97d	0.141387	2462
tey	0.141263	2463
eif2b-beta	0.141164	2464
mpc1	0.141158	2465
sec22	0.141155	2466
betatub97ef	0.141091	2467
cg33111	0.140367	2468
tif-ia	0.140067	2469
syt1	0.139716	2470
cg33181	0.139252	2471
ena	0.13869	2472
smc1	0.138071	2473
dpr11	0.137886	2474
cg2082	0.137708	2475
cg32407	0.137207	2476
eftum	0.137083	2477
hph	0.137048	2478
cg34215	0.137024	2479
cg1824	0.136892	2480
cg7564	0.136748	2481
cg6420	0.136665	2482
cg45099	0.136431	2483
cg6015	0.136431	2484
pre-mod(mdg4)-k	0.136267	2485
pre-mod(mdg4)-j	0.136267	2486
pre-mod(mdg4)-i	0.136267	2487
pre-mod(mdg4)-l	0.136267	2488
pre-mod(mdg4)-p	0.136267	2489
pre-mod(mdg4)-b	0.136267	2490
cg3702	0.136244	2491
stim	0.13618	2492
mypt-75d	0.135985	2493
cg5482	0.135794	2494
rut	0.13566	2495
clc-c	0.13554	2496
drl	0.135109	2497
cg7510	0.134636	2498
utx	0.134548	2499
tk	0.134074	2500
vha100-1	0.134057	2501
cr44106	0.133999	2502
cg12269	0.133808	2503
spin	0.133715	2504
syt7	0.133556	2505
dally	0.133512	2506
cg14621	0.133468	2507
adat	0.133188	2508
cg3764	0.132978	2509
rpd3	0.132879	2510
tfiifalpha	0.132764	2511
cg13409	0.132712	2512
cg6294	0.132581	2513
cg6299	0.132581	2514
obp57d	0.132209	2515
cpr57a	0.132209	2516
cg5404	0.131931	2517
her	0.131741	2518
giiispla2	0.13158	2519
cg8032	0.131564	2520
cg3523	0.131345	2521
cngl	0.130833	2522
syn1	0.130687	2523
cg3609	0.12979	2524
cg1764	0.129756	2525
lpr2	0.129058	2526
atpcl	0.128623	2527
cg42507	0.128493	2528
cg4957	0.128206	2529
tfb1	0.12803	2530
cg4294	0.127948	2531
gem	0.12783	2532
cg7791	0.127698	2533
cg31814	0.127151	2534
pkc98e	0.126501	2535
mpcp	0.126458	2536
cg8485	0.126352	2537
hsepi	0.126278	2538
cg34234	0.126242	2539
cg31777	0.125775	2540
grip163	0.125069	2541
cg12207	0.124221	2542
iris	0.124099	2543
cg8920	0.124085	2544
dgkepsilon	0.123816	2545
syd	0.123751	2546
wtrw	0.123584	2547
mrps30	0.123579	2548
cg14880	0.123355	2549
brf	0.123134	2550
cr45151	0.123096	2551
glurib	0.12302	2552
trc8	0.122995	2553
mad1	0.12285	2554
crp	0.122747	2555
cg2182	0.12255	2556
cg34133	0.122505	2557
form3	0.122146	2558
nclb	0.122004	2559
cp1	0.121771	2560
rdl	0.121166	2561
cg4467	0.120916	2562
golgin245	0.120793	2563
cg34127	0.119876	2564
kdn	0.119715	2565
l(1)g0148	0.119353	2566
klg	0.118778	2567
mrp	0.118729	2568
lim3	0.118498	2569
cg5412	0.118449	2570
uvrag	0.118038	2571
kr-h1	0.11773	2572
rhogapp190	0.117575	2573
cg8745	0.117375	2574
ncm	0.117149	2575
m6	0.117135	2576
srpk79d	0.117045	2577
cg17341	0.116911	2578
cp190	0.11682	2579
tsp42ee	0.115892	2580
rux	0.115831	2581
cg3277	0.115813	2582
cg7852	0.11573	2583
slpr	0.115692	2584
babos	0.115549	2585
mtm	0.115453	2586
cg4825	0.115382	2587
cg5514	0.114898	2588
bmcp	0.114885	2589
cg9662	0.114811	2590
cg2972	0.114697	2591
nep4	0.114692	2592
cg17486	0.113923	2593
drsl5	0.113715	2594
rti	0.113498	2595
nos	0.113468	2596
act42a	0.113065	2597
oatp58dc	0.112805	2598
spas	0.11259	2599
rps26	0.111984	2600
dnr1	0.111926	2601
barc	0.111801	2602
cg6412	0.111673	2603
l(1)g0193	0.11118	2604
pih1d1	0.110786	2605
rps29	0.110643	2606
gbeta13f	0.110557	2607
dpr9	0.109955	2608
ssx	0.109359	2609
cg8878	0.10894	2610
cg9319	0.10841	2611
cg2656	0.108398	2612
cg7878	0.108366	2613
pzg	0.108106	2614
ome	0.107639	2615
hmt4-20	0.107531	2616
cg5147	0.10702	2617
cg44000	0.106929	2618
cg44001	0.106929	2619
cg33995	0.106929	2620
l	0.106694	2621
pen	0.105759	2622
cg30491	0.105645	2623
cg10616	0.105257	2624
uhg5	0.105212	2625
cg32676	0.104881	2626
bves	0.104724	2627
pex3	0.104671	2628
lerp	0.104601	2629
cg11779	0.104348	2630
pdk	0.104109	2631
cg5805	0.103779	2632
mspo	0.103704	2633
cg18476	0.103681	2634
cg42596	0.103612	2635
rab10	0.103438	2636
smc5	0.103158	2637
cg42837	0.102858	2638
cg44243	0.102858	2639
l(2)tid	0.102799	2640
cora	0.102635	2641
vha16-1	0.102509	2642
st3	0.102508	2643
sply	0.102278	2644
cg11658	0.101976	2645
cg8602	0.101639	2646
sf2	0.101449	2647
sytalpha	0.101325	2648
stai	0.101071	2649
cg12912	0.100996	2650
ymp	0.100665	2651
ckiibeta	0.100548	2652
alpha-catenin-related	0.100205	2653
fak	0.100165	2654
cg7044	0.0998974	2655
cg6044	0.0988381	2656
dh44-r1	0.0987871	2657
cg2469	0.0987193	2658
cg5604	0.0985596	2659
cg3662	0.0984917	2660
t	0.0984881	2661
eip74ef	0.0984875	2662
mlt	0.0983472	2663
noc	0.0982575	2664
tub	0.0981715	2665
cue	0.0972865	2666
krt95d	0.0970616	2667
cg1317	0.096894	2668
cg13630	0.0968664	2669
cip4	0.0964352	2670
cg45092	0.0963123	2671
cg3409	0.0963123	2672
thiolase	0.0961456	2673
cg12099	0.095496	2674
acyp2	0.0954658	2675
bor	0.0954553	2676
rad51c	0.0954078	2677
cg2258	0.0953453	2678
cg9153	0.0953429	2679
rpl7-like	0.0952194	2680
cg34164	0.0952194	2681
retm	0.0951852	2682
boi	0.0949679	2683
cg1468	0.0946772	2684
anxb10	0.0939875	2685
cg2921	0.0935581	2686
cta	0.0933042	2687
hsc70cb	0.0932334	2688
dmap1	0.0929521	2689
cg32075	0.0924399	2690
cg14043	0.0923033	2691
cg44837	0.092014	2692
trem	0.0920131	2693
seipin	0.0912767	2694
bsg25d	0.0912577	2695
qkr58e-3	0.0911546	2696
dmpd	0.0911335	2697
cg10132	0.0905165	2698
cg10226	0.0896541	2699
wech	0.0896417	2700
pex23	0.0895646	2701
cg5895	0.0890933	2702
nimb2	0.0887092	2703
cg15093	0.0886911	2704
cr44886	0.0882663	2705
sta	0.0880187	2706
cg5191	0.0879091	2707
cg17180	0.0876662	2708
regucalcin	0.0876335	2709
rapgap1	0.087601	2710
sty	0.0874022	2711
dalao	0.0873335	2712
cg43795	0.0872997	2713
ent3	0.0870441	2714
cg11360	0.0869345	2715
adam	0.0867612	2716
cg7009	0.0865541	2717
cg12025	0.0864192	2718
cg17454	0.0861007	2719
cg11964	0.0859444	2720
eif-3p66	0.0854089	2721
syt12	0.0853193	2722
dpr4	0.0849777	2723
cg12333	0.0848834	2724
cg11334	0.0848355	2725
cg3618	0.0843464	2726
scm	0.0843425	2727
rin	0.0843136	2728
lnk	0.0831343	2729
eif4g2	0.0829562	2730
calpb	0.0824165	2731
proc-r	0.0823437	2732
cg6878	0.0821788	2733
cg7778	0.0818796	2734
klc	0.0815874	2735
rab35	0.0811999	2736
cg6182	0.0811401	2737
dlic	0.0811263	2738
cg14186	0.0809594	2739
rps11	0.0803878	2740
cg14312	0.0803231	2741
cg4552	0.0803214	2742
cg16758	0.080302	2743
cg45075	0.0802873	2744
cg5028	0.0800797	2745
covib	0.0800164	2746
cg11407	0.0799498	2747
scramb2	0.0798921	2748
cg5045	0.079797	2749
cg42554	0.0794331	2750
cg9425	0.0794201	2751
mbs	0.0790292	2752
cg11808	0.0789785	2753
ventrally-expressed-protein-d	0.0789735	2754
mino	0.0789575	2755
cr45046	0.0787358	2756
cg9646	0.0786878	2757
cr44872	0.0784467	2758
roc2	0.0783151	2759
cg3731	0.0781543	2760
pdk1	0.0778765	2761
lute	0.0773126	2762
dek	0.0773034	2763
cg3295	0.076833	2764
plod	0.0764804	2765
phm	0.0763939	2766
l(2)06225	0.0761936	2767
cg42340	0.0755983	2768
npc2a	0.0755782	2769
slbp	0.0751571	2770
cg2680	0.075052	2771
nop60b	0.0748754	2772
cen	0.0745121	2773
cg17385	0.0744757	2774
cg9346	0.0743594	2775
cg9330	0.0737962	2776
muted	0.0735501	2777
cg7071	0.0735501	2778
cg42336	0.073442	2779
mkp	0.0731741	2780
cg34140	0.0731741	2781
arfip	0.073139	2782
p120ctn	0.0729847	2783
hf	0.0728697	2784
cg17333	0.0726165	2785
cg1427	0.0722975	2786
cr43628	0.0722613	2787
cyld	0.0721865	2788
cg5282	0.0720554	2789
acn	0.0716854	2790
ugt	0.0713672	2791
cg42795	0.0712946	2792
dbo	0.0712343	2793
letm1	0.0708931	2794
cg3511	0.0708431	2795
cg6145	0.0708123	2796
par-6	0.0705405	2797
cg7371	0.0705286	2798
cg1746	0.0704674	2799
cg6812	0.0704101	2800
vha36-1	0.0702753	2801
cr45144	0.0701588	2802
cg11137	0.0698444	2803
cg5787	0.0697522	2804
atpsyn-d	0.0696944	2805
cr44843	0.0694523	2806
tpr2	0.0694158	2807
ppo1	0.0693373	2808
cg1444	0.0693178	2809
cdc42	0.0692101	2810
b	0.0690238	2811
cg10055	0.0688923	2812
gale	0.0688526	2813
cg9426	0.0687718	2814
cg8108	0.0686398	2815
cg15439	0.0686383	2816
mip130	0.0685978	2817
mrpl1	0.0683713	2818
metro	0.0679841	2819
rab8	0.0677298	2820
ranbpm	0.0676104	2821
src42a	0.0673648	2822
hyx	0.0672812	2823
flo1	0.0668733	2824
cg43222	0.0666415	2825
rps18	0.0663188	2826
nachrbeta3	0.0660089	2827
cg45057	0.0658207	2828
list	0.065079	2829
samdc	0.065057	2830
alas	0.0649504	2831
cg10754	0.0647505	2832
cg6961	0.0647343	2833
cr43933	0.0643055	2834
cg33116	0.0642119	2835
zip	0.0641911	2836
hsc70-4	0.0641869	2837
cg13707	0.0641305	2838
lea	0.0633872	2839
ssp3	0.0633334	2840
cg13605	0.0624536	2841
cg2993	0.0623784	2842
cg3226	0.0622924	2843
netb	0.0622228	2844
surf1	0.0621701	2845
cg6770	0.0621122	2846
cr44024	0.061802	2847
gpdh	0.0617748	2848
rogdi	0.0616874	2849
cg7997	0.0613054	2850
cg9288	0.0612718	2851
cg42375	0.0612718	2852
cg32767	0.0610719	2853
cg10809	0.0609137	2854
cg32174	0.0605749	2855
frc	0.0605749	2856
tm4sf	0.0604825	2857
cg6154	0.0602072	2858
cg4972	0.0600599	2859
hr38	0.0593914	2860
tipe	0.0593328	2861
cg43897	0.0591377	2862
sws	0.0587024	2863
arp10	0.0586258	2864
ave	0.058458	2865
cg31676	0.0583244	2866
cg6843	0.0581582	2867
cg5823	0.0581408	2868
cg12935	0.0578553	2869
cg15743	0.0577854	2870
hrs	0.0577307	2871
cg6758	0.0576452	2872
lsp2	0.0575836	2873
cg4558	0.0575228	2874
tna	0.0573776	2875
cr45149	0.0571397	2876
homer	0.0571061	2877
mep-1	0.0567668	2878
cg42245	0.0567668	2879
tfiia-s	0.0566616	2880
cg3011	0.0566615	2881
cg32204	0.0566362	2882
cg10395	0.0565983	2883
ac13e	0.0565552	2884
cg4587	0.056495	2885
bl	0.0563909	2886
yt521-b	0.0563606	2887
pnut	0.0562053	2888
cg4538	0.0560856	2889
cg9775	0.0559597	2890
spt20	0.0559435	2891
tan	0.0558803	2892
cr44976	0.0558608	2893
ubi-p5e	0.0556869	2894
lectin-24db	0.0555313	2895
betacop	0.0551227	2896
mrpl49	0.0550578	2897
eif3-s9	0.0549873	2898
cg32791	0.054984	2899
cah1	0.05477	2900
cg14853	0.0547607	2901
vps4	0.0547175	2902
foxo	0.054627	2903
arp5	0.0544945	2904
cg11755	0.0543607	2905
glec	0.0542838	2906
cg12024	0.0542217	2907
cg34039	0.0542182	2908
vir-1	0.0541686	2909
rab4	0.0541444	2910
cg5694	0.0539967	2911
cg42337	0.053826	2912
cg2277	0.0537987	2913
cg8155	0.0533307	2914
cg8334	0.053328	2915
atf3	0.052872	2916
fdl	0.0526419	2917
gprk1	0.0522612	2918
cg7888	0.0519569	2919
roe1	0.0515286	2920
cg10133	0.0513952	2921
erp60	0.0512076	2922
cg11247	0.0512004	2923
pfrx	0.0511836	2924
cg3792	0.0511724	2925
sra	0.0510289	2926
cg12237	0.0508003	2927
ady43a	0.0506573	2928
crtc	0.0504012	2929
bic	0.0498271	2930
l(1)g0156	0.0498122	2931
cg33156	0.0495656	2932
l(1)g0289	0.0494987	2933
sema-2a	0.0494954	2934
cg31637	0.0493073	2935
cg15386	0.0493038	2936
cg42371	0.0493038	2937
cg14971	0.0492259	2938
cg8378	0.0489987	2939
cg18428	0.0489422	2940
jhi-26	0.0489136	2941
cg2924	0.0488849	2942
pka-r1	0.0487116	2943
calypso	0.0486212	2944
cg9170	0.0485464	2945
loj	0.0485402	2946
mapmodulin	0.0485226	2947
cg7180	0.0483807	2948
mxt	0.0480873	2949
irk2	0.0479823	2950
mrj	0.0479349	2951
stumps	0.0479341	2952
syb	0.0477597	2953
pgap5	0.0477489	2954
cg6700	0.0475625	2955
eif2b-delta	0.0473628	2956
cg9795	0.0473438	2957
cg5554	0.0473172	2958
cr43425	0.047287	2959
cg7414	0.0472422	2960
cg5708	0.0469073	2961
cg8891	0.0466729	2962
fend	0.0464618	2963
cr44291	0.0463593	2964
cg5966	0.0458597	2965
task7	0.0457613	2966
qkr58e-1	0.045757	2967
pgap3	0.0454167	2968
cg7115	0.0449267	2969
cg8861	0.044782	2970
fz	0.044616	2971
cg11099	0.0445628	2972
dl	0.0444144	2973
fit	0.0444106	2974
cg4341	0.044312	2975
moca-cyp	0.0442835	2976
cg8004	0.0438107	2977
pitslre	0.0437382	2978
aldh-iii	0.0436073	2979
ars2	0.0435966	2980
chic	0.0434458	2981
cg1597	0.0431285	2982
cg11095	0.0430224	2983
ste24a	0.0429585	2984
l(2)k01209	0.0429032	2985
tsg101	0.0427346	2986
cg31705	0.0427101	2987
cg31326	0.0426612	2988
cg14234	0.0424142	2989
prosalpha6	0.0423883	2990
taf1c-like	0.0422658	2991
cg1090	0.0422612	2992
art7	0.0420298	2993
kraken	0.0420247	2994
lpr1	0.0418188	2995
cg32669	0.0417846	2996
cg4829	0.0416266	2997
cg11526	0.0416249	2998
scsalpha	0.04138	2999
cg10576	0.0413698	3000
cpsf160	0.0412783	3001
pgrp-sb1	0.0412453	3002
rat1	0.041093	3003
cg13822	0.040952	3004
cg6791	0.0408277	3005
cg17168	0.0406138	3006
cg17803	0.040454	3007
cg14995	0.0403947	3008
wrapper	0.0403828	3009
cf2	0.0403746	3010
cg18508	0.0402041	3011
scramb1	0.0401591	3012
cg7787	0.0400632	3013
cg4670	0.0399203	3014
cg31249	0.0398791	3015
lmgb	0.0396786	3016
lmga	0.0396786	3017
cg7222	0.0396785	3018
cg3009	0.0394905	3019
cg9186	0.0394362	3020
cg1416	0.0391244	3021
sls	0.039093	3022
zetacop	0.0388517	3023
x11lbeta	0.0385983	3024
cg2685	0.0380907	3025
cr41602	0.03803	3026
papss	0.0379853	3027
ints10	0.0378015	3028
cg8949	0.0375492	3029
eph	0.0373195	3030
alpha-est9	0.0372933	3031
cg5447	0.0371224	3032
surf6	0.037013	3033
cg10082	0.0368786	3034
psc	0.0366664	3035
sh3px1	0.036639	3036
msbp	0.0365347	3037
past1	0.036519	3038
cg4199	0.0363126	3039
rdgc	0.036171	3040
mrpl54	0.0361216	3041
cg10265	0.0358159	3042
scgalpha	0.0357843	3043
mid1	0.0355062	3044
cg32485	0.0350411	3045
cg4495	0.0349265	3046
cg42346	0.0348816	3047
shal	0.0348378	3048
cyp12a4	0.0346776	3049
cg13784	0.0346368	3050
nkd	0.0345742	3051
cg17565	0.0344858	3052
cg9743	0.0343151	3053
cg15012	0.034301	3054
isopeptidase-t-3	0.0341957	3055
acon	0.0341559	3056
cg31211	0.0341042	3057
cg18549	0.0340319	3058
cg1882	0.0338399	3059
rph	0.0337407	3060
atx2	0.0336825	3061
syt4	0.0336334	3062
cg11739	0.0332378	3063
cg1789	0.0331404	3064
cg12082	0.0330497	3065
cr45279	0.0329564	3066
cg13994	0.0328703	3067
cg6144	0.0328354	3068
cg11999	0.0327874	3069
cg14314	0.0327811	3070
seld	0.0326366	3071
ints6	0.0326263	3072
moe	0.0326214	3073
klp64d	0.03241	3074
sdha	0.0322	3075
cr44114	0.0321683	3076
cg11103	0.0321387	3077
mir-2a-2	0.0321112	3078
aay	0.0316029	3079
mct1	0.0312931	3080
nhe3	0.0310369	3081
cg2767	0.0310283	3082
u4-u6-60k	0.030756	3083
cg12375	0.0307025	3084
crz	0.0306052	3085
cg4858	0.0302514	3086
cg5059	0.0300258	3087
cyct	0.0299476	3088
cg15390	0.0298873	3089
flr	0.029767	3090
cg8929	0.0296798	3091
mrgbp	0.0296145	3092
bgb	0.0295192	3093
cg4300	0.0291978	3094
prestin	0.0291931	3095
cg1847	0.0289505	3096
cg7841	0.0288994	3097
adenok	0.0288703	3098
scaf6	0.0288138	3099
cg4288	0.0286606	3100
cg15630	0.028612	3101
cdase	0.0280613	3102
yl-1	0.027995	3103
cg2943	0.0278606	3104
tho2	0.0278247	3105
cr44417	0.0277984	3106
cg5621	0.0276453	3107
cg5758	0.0276318	3108
caf1	0.0275649	3109
gluria	0.0275333	3110
cg16711	0.0273477	3111
cg10802	0.0273049	3112
cg10077	0.0272253	3113
cg7971	0.0270809	3114
cg11138	0.0269852	3115
fd68a	0.0269217	3116
rpl10	0.0267505	3117
cg5068	0.0266576	3118
rh2	0.0264888	3119
fibp	0.0264347	3120
cg18011	0.026429	3121
cg4936	0.0264189	3122
cg31998	0.0263636	3123
cg2543	0.0263537	3124
cr44704	0.0262033	3125
cg14613	0.0256372	3126
srp54k	0.0256286	3127
yp1	0.0255951	3128
got1	0.0255937	3129
cg8399	0.0255586	3130
prtp	0.0253588	3131
wwox	0.0251142	3132
aac11	0.0250592	3133
mrpl44	0.0250074	3134
naat1	0.0249461	3135
mthl10	0.0245154	3136
pbp49	0.0244147	3137
cg42516	0.0244147	3138
cg7650	0.0243435	3139
cg12162	0.0242472	3140
cg10431	0.0239534	3141
cg42261	0.0236525	3142
arpc4	0.0235888	3143
vha26	0.0235681	3144
sec23	0.0234517	3145
cg3160	0.0234317	3146
cg6125	0.0231811	3147
chp	0.0227699	3148
cg1812	0.0226065	3149
wun2	0.0225349	3150
cr32773	0.0225273	3151
cg7265	0.0224996	3152
cg6188	0.0224583	3153
cg4716	0.0224176	3154
cg32032	0.0221757	3155
grd	0.0220675	3156
cg31038	0.0220512	3157
cg10347	0.0220409	3158
rop	0.0219907	3159
cyt-c-d	0.0218852	3160
chi	0.0217541	3161
spn43ab	0.0217061	3162
vps35	0.0216878	3163
cg17360	0.0216668	3164
abi	0.0216233	3165
cr43959	0.0216111	3166
taz	0.0215874	3167
cr45683	0.0215271	3168
cg6870	0.0212609	3169
cg4968	0.0212029	3170
pex7	0.0210045	3171
cg43322	0.0207065	3172
ran	0.0206787	3173
cg16974	0.0206045	3174
cr43430	0.0205999	3175
trip1	0.0204834	3176
pic	0.0203838	3177
mir-4956	0.020207	3178
pex11	0.020151	3179
wfs1	0.0201437	3180
mrps2	0.0201234	3181
mes4	0.0200699	3182
sur-8	0.0199814	3183
obp19d	0.0198372	3184
cg6767	0.0198139	3185
cg8290	0.0196078	3186
cg15209	0.0195999	3187
cg6067	0.0195209	3188
mrpl22	0.0193386	3189
mfe2	0.0192837	3190
jub	0.0192239	3191
cg6353	0.0191453	3192
chinmo	0.0189517	3193
sk1	0.0186482	3194
inaf-b	0.0185617	3195
cg9004	0.0182528	3196
nude	0.0182034	3197
cyp4ac3	0.0176593	3198
cg5455	0.0175662	3199
cg9715	0.0172221	3200
cg32225	0.0169948	3201
hr78	0.0168466	3202
dsp1	0.0166552	3203
cg5704	0.0165327	3204
egh	0.0164643	3205
rpn8	0.016462	3206
cr44968	0.0164286	3207
cg30467	0.0161086	3208
cg12391	0.0160609	3209
cg32523	0.0160265	3210
l(3)j2d3	0.0160006	3211
hmu	0.015982	3212
vinc	0.0159782	3213
cg33275	0.0159188	3214
cg7519	0.0159044	3215
cg6674	0.0158828	3216
tef	0.0158527	3217
cr40677	0.0154923	3218
hbn	0.0154419	3219
fmrfar	0.0154263	3220
cg6656	0.0153988	3221
kdm4a	0.0153441	3222
pdp1	0.0153112	3223
cg7945	0.015264	3224
rtp	0.0152538	3225
hr51	0.0151856	3226
snap29	0.015157	3227
gli	0.0150789	3228
cr44119	0.0150691	3229
droj2	0.0150037	3230
cg10178	0.0149055	3231
vha55	0.0148815	3232
cg33109	0.0148715	3233
cg1910	0.0148547	3234
cg16965	0.0147479	3235
cg43861	0.0147442	3236
mxc	0.0147184	3237
salr	0.0146885	3238
cr17025	0.0145935	3239
bru-2	0.0143328	3240
idgf3	0.0142672	3241
fd102c	0.0142315	3242
snmp1	0.0141804	3243
mts	0.0141588	3244
sl	0.0141414	3245
tab2	0.0140898	3246
csn1b	0.0140699	3247
tsp96f	0.0140392	3248
mfas	0.0137359	3249
cd98hc	0.0136929	3250
npl4	0.0136803	3251
beat-iia	0.013554	3252
mir-4961	0.0134793	3253
hdc	0.0134143	3254
cg14898	0.0133602	3255
cg3214	0.0133318	3256
nap1	0.0129404	3257
cg12253	0.0126853	3258
mth	0.0126423	3259
sr	0.0125837	3260
cg3267	0.0125772	3261
l(2)35df	0.0125162	3262
prosbeta1	0.0124861	3263
alpha-est10	0.0123987	3264
snrna:u1:95ca	0.0123332	3265
snrna:u1:21d	0.0123332	3266
snrna:u1:95cb	0.0123332	3267
sni	0.012165	3268
cg14984	0.0121511	3269
cg9328	0.0121278	3270
cg31125	0.0120854	3271
dpr19	0.0120462	3272
uch-l5	0.0120033	3273
cg8907	0.011987	3274
cg8202	0.0117903	3275
slow	0.0117619	3276
cg7059	0.0116857	3277
cg11275	0.0115334	3278
cg32109	0.0115319	3279
2001-12-01	0.0112253	3280
fsn	0.011181	3281
mlc-c	0.0110431	3282
cg5890	0.010941	3283
mbm	0.0109038	3284
cyp4d20	0.0108197	3285
tsf3	0.0107651	3286
ara	0.0106907	3287
ck	0.0106279	3288
cg10175	0.0106246	3289
app-bp1	0.0105886	3290
sns	0.0104749	3291
p38a	0.0104705	3292
sw	0.0104544	3293
cg17612	0.0104507	3294
cg9590	0.0104258	3295
astc-r2	0.0102166	3296
tyf	0.0101718	3297
cg7609	0.0101424	3298
cg43693	0.0100304	3299
bt	0.00977997	3300
cg42388	0.00974706	3301
pc	0.00972122	3302
cg14321	0.00967016	3303
dap160	0.00956321	3304
fmrfa	0.00953895	3305
ilp2	0.00949082	3306
lon	0.00945314	3307
cg5660	0.0094479	3308
cg14231	0.00943228	3309
ints8	0.00940336	3310
cg7829	0.00928745	3311
sox14	0.0092259	3312
cg13185	0.00917385	3313
cg9890	0.00912	3314
cg8177	0.00902223	3315
l(2)06496	0.00902177	3316
cg9416	0.00896023	3317
syt14	0.00889861	3318
cg1552	0.00888932	3319
cg9629	0.00877107	3320
cg11357	0.00872232	3321
cg9286	0.00871006	3322
cg6696	0.00856574	3323
cg10337	0.00854523	3324
cg10654	0.0084466	3325
cr45337	0.0084182	3326
rpb5	0.00838113	3327
cg12050	0.00833133	3328
cg32452	0.00831964	3329
cg9297	0.00830838	3330
cg43789	0.00825426	3331
wls	0.00815346	3332
cg5466	0.00813965	3333
spn47c	0.00813923	3334
cg5527	0.0080993	3335
cg31778	0.00806683	3336
syx1a	0.00803465	3337
cg5849	0.00802209	3338
cr45082	0.00799573	3339
unc-89	0.00794551	3340
cg11236	0.00794113	3341
ino80	0.00792326	3342
uch	0.0077876	3343
cg9804	0.00777367	3344
cg15629	0.00765214	3345
kmn2	0.00764866	3346
eb1	0.00761679	3347
cg9572	0.00761308	3348
hug	0.00758806	3349
cg4203	0.0075836	3350
be	0.00753808	3351
cg8297	0.00751381	3352
cg9636	0.00748619	3353
nup54	0.00746064	3354
cg3744	0.00743609	3355
tes	0.00742245	3356
cg13319	0.00740519	3357
cg5991	0.00739332	3358
cg32082	0.00730965	3359
xpd	0.00721324	3360
gbeta76c	0.00721079	3361
uri	0.00718494	3362
cg32278	0.00710271	3363
gycalpha99b	0.00707684	3364
th	0.00707525	3365
cg9331	0.00705773	3366
cg16717	0.00704165	3367
cg7607	0.00703813	3368
gste4	0.00701138	3369
baz	0.00699861	3370
cg8620	0.00697445	3371
l(2)34fd	0.00686371	3372
cr43973	0.00683874	3373
cg6330	0.00683519	3374
exd	0.00671932	3375
cg9766	0.00669884	3376
pig-v	0.00669714	3377
cg3326	0.00668591	3378
cg8051	0.00658269	3379
cg5953	0.00657791	3380
cg13833	0.00657226	3381
src64b	0.00655925	3382
cr44662	0.0065337	3383
cg7949	0.00652366	3384
cg6659	0.00649083	3385
ago2	0.00647792	3386
cg2556	0.00625315	3387
cg2310	0.00623941	3388
cr45706	0.0062213	3389
armi	0.00621776	3390
cg6839	0.00620109	3391
orco	0.00619677	3392
rh6	0.00618777	3393
cg31288	0.0061638	3394
cnx99a	0.00610622	3395
cg2147	0.00610228	3396
glu	0.00606868	3397
cg1218	0.00605175	3398
crk	0.00601654	3399
best2	0.00600025	3400
sing	0.00594364	3401
cg31528	0.00594364	3402
dbp73d	0.00590931	3403
cg9164	0.00586353	3404
cr43971	0.00586318	3405
cg14464	0.00583554	3406
cg43736	0.00582064	3407
cg6028	0.00579845	3408
cg43320	0.00579263	3409
cg17065	0.00575835	3410
gp93	0.00572442	3411
yin	0.00569406	3412
cg17386	0.00566866	3413
cg6398	0.00563321	3414
jana	0.00553673	3415
wcd	0.00548647	3416
nle	0.00547328	3417
rack1	0.00544335	3418
cg9220	0.00544312	3419
cg10092	0.00542893	3420
cg4269	0.00538524	3421
psn	0.00538513	3422
alix	0.00538474	3423
cg42306	0.00536164	3424
gint3	0.00536164	3425
cg13295	0.00534371	3426
cg10147	0.00533802	3427
s-cup	0.0053357	3428
cg34325	0.00532953	3429
cg44836	0.00530376	3430
cg13843	0.00528801	3431
cg3680	0.00528594	3432
cg40485	0.00528112	3433
saf6	0.00527957	3434
cg8326	0.00519216	3435
obp83cd	0.00518076	3436
chb	0.00517498	3437
astc	0.00512082	3438
cg5205	0.00505623	3439
ggt-1	0.00501007	3440
cg5789	0.00498442	3441
cg2065	0.00497327	3442
cg4000	0.00496728	3443
cr44897	0.004949	3444
cg6769	0.00492988	3445
cg13936	0.00488419	3446
cyp6d2	0.00487148	3447
cg3822	0.00486826	3448
cg12506	0.00484344	3449
cg10863	0.00484339	3450
cg12576	0.0048426	3451
obp83b	0.00482138	3452
bsh	0.00481534	3453
impl3	0.00476929	3454
art8	0.0047582	3455
cg1909	0.00474833	3456
cg15824	0.0047447	3457
mir-4952	0.00470016	3458
cg17691	0.00468601	3459
tty	0.00468264	3460
cg41520	0.00467221	3461
ftz-f1	0.00464271	3462
cg5002	0.00460279	3463
ver	0.00457044	3464
cg6048	0.00457044	3465
comt	0.0045532	3466
cg17163	0.00454138	3467
cg10096	0.00452557	3468
cg10097	0.00452557	3469
cg13760	0.00448965	3470
cg11391	0.00443687	3471
cg12581	0.00443311	3472
msl-3	0.00441338	3473
cg3587	0.00440873	3474
koi	0.00433996	3475
cg13012	0.00433061	3476
cg8157	0.00426287	3477
taf2	0.00425538	3478
msr-110	0.00425314	3479
cg33301	0.00413461	3480
cg9663	0.00411658	3481
dod	0.00405031	3482
cg18764	0.00402288	3483
dcp2	0.00401998	3484
cg3815	0.00398877	3485
cg2006	0.00398028	3486
cg9650	0.00395967	3487
l(1)1bi	0.00393184	3488
cg1707	0.00391351	3489
cg30083	0.00388072	3490
snmp2	0.00387646	3491
slp2	0.00384225	3492
cg14937	0.00376812	3493
pex1	0.00374656	3494
cg31441	0.00372747	3495
swim	0.00367833	3496
cg4935	0.00367306	3497
uhg1	0.00366323	3498
cg9084	0.00365458	3499
fu	0.00365007	3500
csas	0.00364162	3501
cg4933	0.0036399	3502
ppo3	0.00361986	3503
cg14712	0.00358206	3504
cg5026	0.00353235	3505
asciz	0.00352219	3506
tom40	0.00350553	3507
cg6959	0.0034942	3508
cg2126	0.00347413	3509
cg34211	0.00342339	3510
cry	0.00339629	3511
cg4407	0.00339567	3512
cav	0.00338471	3513
cych	0.00337574	3514
cg3407	0.00337482	3515
dpp	0.00335227	3516
cpr47ee	0.00335227	3517
cg1504	0.00333668	3518
bif	0.00331527	3519
cerv	0.00330109	3520
tsp	0.0032735	3521
znt41f	0.00326909	3522
cg14340	0.00326018	3523
cg7101	0.00325407	3524
cda5	0.00324109	3525
retn	0.00323684	3526
cyp4p1	0.00322339	3527
cg8481	0.00321502	3528
r	0.00320262	3529
cg12643	0.00318483	3530
cg8159	0.00317351	3531
unc-45	0.00314843	3532
invadolysin	0.00314246	3533
mhc	0.00313572	3534
cg17328	0.00311842	3535
rpl18	0.00310673	3536
pig-s	0.00307418	3537
cg12155	0.00304607	3538
ago3	0.00302552	3539
mir-1001	0.0030207	3540
gpi1	0.0030058	3541
cg5498	0.00297325	3542
cg32544	0.00295755	3543
his4r	0.00290684	3544
act87e	0.00288991	3545
numb	0.00288487	3546
cg43658	0.00286855	3547
set	0.00285549	3548
pa1	0.00284705	3549
blot	0.00284163	3550
cdc2c	0.00283361	3551
th1	0.00283028	3552
sv	0.0028135	3553
cg13601	0.00280121	3554
cg42382	0.00276081	3555
cg32442	0.00275013	3556
ercc1	0.00272805	3557
vha13	0.00271491	3558
ash1	0.00268186	3559
cg31712	0.00267505	3560
tm2	0.00266349	3561
cg7785	0.0026339	3562
ibf2	0.00262862	3563
cg18522	0.00259159	3564
cg8642	0.00259147	3565
clamp	0.00256837	3566
cg4004	0.00256539	3567
cg42259	0.00250655	3568
cg31200	0.00250603	3569
coiv	0.0025055	3570
pn	0.0025044	3571
e23	0.00249401	3572
cg44242	0.00243011	3573
cg13366	0.00241816	3574
cg14818	0.00241796	3575
muc68d	0.00239524	3576
cg13999	0.00238156	3577
cg5160	0.0023654	3578
cg10103	0.0023437	3579
cg42675	0.00232477	3580
oc	0.00231612	3581
schlank	0.00230279	3582
l(3)03670	0.00229254	3583
cr43417	0.00228749	3584
a5	0.00226652	3585
cg42557	0.00226218	3586
cg42558	0.00226218	3587
rlb1	0.00223954	3588
cbp80	0.00223617	3589
mrpl48	0.00222554	3590
cg3500	0.0022233	3591
cg11455	0.00220634	3592
jhedup	0.00218471	3593
cg32532	0.00218385	3594
tango14	0.00217435	3595
cv-2	0.00216309	3596
cg5281	0.00215342	3597
hiscl1	0.00214608	3598
w	0.00214297	3599
cg34220	0.00213622	3600
cg33110	0.00210887	3601
cg11122	0.00201002	3602
cg8289	0.00200053	3603
cg15618	0.00199781	3604
mask	0.00198389	3605
rpii33	0.00197279	3606
cg34411	0.00196925	3607
cr45686	0.0019585	3608
sec13	0.00195473	3609
sec3	0.00194553	3610
cg42593	0.00194207	3611
ko	0.00193925	3612
fs(1)k10	0.00190684	3613
cg7381	0.00189053	3614
cg17186	0.00185581	3615
spoon	0.00184909	3616
ampdeam	0.00184512	3617
cg12344	0.00183738	3618
tep4	0.00183717	3619
cg6734	0.00182604	3620
cg34314	0.00181671	3621
rad1	0.00181671	3622
inaf-a	0.0018095	3623
cg32533	0.00180914	3624
tsp42ek	0.00179904	3625
cg1636	0.00178207	3626
cg8677	0.0017586	3627
spen	0.0017413	3628
sifa	0.00174022	3629
cg6685	0.00173634	3630
cg34273	0.00172978	3631
cg42354	0.00172726	3632
cg42353	0.00172726	3633
cg17600	0.00172303	3634
l(3)psg2	0.00172208	3635
trim9	0.00172023	3636
cg3638	0.00170727	3637
par-1	0.00169063	3638
cg34402	0.00167631	3639
tsp42er	0.00166085	3640
papi	0.00163477	3641
cg15317	0.0016105	3642
cg11593	0.00160728	3643
fbxl4	0.00159917	3644
cg8086	0.00159782	3645
cg7378	0.00159071	3646
cg43143	0.00158772	3647
cg4788	0.00158744	3648
med15	0.00157743	3649
psi	0.0015736	3650
cg4662	0.00157158	3651
tadr	0.00156419	3652
abl	0.00155942	3653
cg7810	0.00154534	3654
cg11279	0.00151861	3655
shn	0.00151796	3656
inc	0.00150514	3657
cg12428	0.0014941	3658
su(w[a])	0.00149294	3659
5-ht2b	0.00148671	3660
arg	0.00147753	3661
cg42307	0.00147176	3662
mus312	0.00147176	3663
mdr65	0.0014666	3664
mahj	0.00146459	3665
nelf-e	0.00146336	3666
cg32687	0.00144794	3667
cg5916	0.00144785	3668
cg43783	0.0014358	3669
cg8216	0.00142665	3670
tor	0.00141153	3671
nhe2	0.00140659	3672
hps1	0.00139966	3673
eif2b-gamma	0.00139456	3674
cg14411	0.00139445	3675
mfs3	0.00139038	3676
pcx	0.00139006	3677
alphasnap	0.00137999	3678
cg6045	0.00136003	3679
norpa	0.00135989	3680
polybromo	0.00135817	3681
pygo	0.00135809	3682
elp1	0.00135758	3683
cg7991	0.00135209	3684
cg17807	0.00135147	3685
cg6701	0.00134388	3686
cg12736	0.00134345	3687
sqz	0.00133843	3688
cr43469	0.00133602	3689
hr96	0.00133163	3690
botv	0.00131134	3691
cg2938	0.00130876	3692
nipped-b	0.00130748	3693
cyp4s3	0.00130567	3694
cg2926	0.00129633	3695
ing3	0.00129465	3696
cg33981	0.00129183	3697
fab1	0.00129183	3698
cg43689	0.00128811	3699
cg8080	0.00127919	3700
cg42541	0.00127892	3701
cg5087	0.00127477	3702
posh	0.00127449	3703
lic	0.00127337	3704
cg10777	0.00127292	3705
acf1	0.00126992	3706
18w	0.00126796	3707
pita	0.00126772	3708
cg4297	0.00126739	3709
fwd	0.00125933	3710
emp	0.00125913	3711
exo84	0.00125862	3712
cg9062	0.00125721	3713
crb	0.00125136	3714
ddr	0.00125078	3715
rngo	0.00124377	3716
tip60	0.00124377	3717
cg6985	0.00124266	3718
cg34229	0.00123712	3719
cg9175	0.00123664	3720
non3	0.00123551	3721
cg33143	0.00123068	3722
cg31368	0.00122344	3723
cg10732	0.00121596	3724
rho-4	0.00121417	3725
alh	0.00121246	3726
cg13902	0.00121014	3727
atp7	0.00120817	3728
apoltp	0.00120722	3729
skd	0.00119931	3730
cg7979	0.00119786	3731
crn	0.00119257	3732
pde9	0.00116527	3733
cr44850	0.00116519	3734
nup358	0.00116339	3735
cap-g	0.00116328	3736
mfs10	0.00116084	3737
cg15717	0.00116084	3738
cg32816	0.00116032	3739
cg2691	0.00115955	3740
cg11158	0.00115835	3741
rlua-2	0.00115437	3742
ints11	0.00115137	3743
brm	0.00114814	3744
by	0.00114663	3745
cg7806	0.00114601	3746
cg8412	0.00113797	3747
cg7770	0.00113611	3748
sp1173	0.00113466	3749
cg17514	0.00112951	3750
cg2269	0.00112447	3751
cg10795	0.00111893	3752
cg32052	0.00111854	3753
cg5009	0.00111015	3754
cg12081	0.00110913	3755
kug	0.00110685	3756
cg2144	0.00110418	3757
ci	0.00110411	3758
jp	0.00110352	3759
ranbp21	0.00109856	3760
cg14881	0.00109773	3761
cg30394	0.00109417	3762
ns4	0.00109368	3763
gfat1	0.00109133	3764
cg8765	0.0010905	3765
cg13585	0.00108793	3766
cg10898	0.00108735	3767
cg7988	0.00108155	3768
orb2	0.00108066	3769
nup50	0.00107827	3770
egg	0.00107076	3771
lrrk	0.00107058	3772
aop	0.00106829	3773
lgs	0.00106811	3774
tbc1d15-17	0.00106696	3775
cg4854	0.0010652	3776
cg8298	0.00105959	3777
grsm	0.00105276	3778
dpr12	0.00105235	3779
tango6	0.00104383	3780
cg8944	0.00104353	3781
cg34120	0.00104181	3782
etf-qo	0.00104121	3783
cg7441	0.0010345	3784
ttk	0.00103443	3785
ssrp	0.00103104	3786
l(2)gl	0.00103061	3787
gcn2	0.00103003	3788
ctbp	0.00102512	3789
cg11902	0.00102423	3790
cg4705	0.00102339	3791
fur1	0.00102243	3792
eip75b	0.0010181	3793
cg5287	0.00101739	3794
su(var)2-hp2	0.00101685	3795
nedd4	0.00101662	3796
mrpl36	0.00101647	3797
cg3626	0.00101577	3798
cg6511	0.00101543	3799
cg6175	0.00101504	3800
dcp-1	0.00101172	3801
tou	0.00101065	3802
aft	0.00100903	3803
cg43343	0.00100568	3804
cg12096	0.00100541	3805
cg8272	0.00100526	3806
cg11388	0.00100491	3807
stg1	0.00100459	3808
cg11566	0.00100459	3809
ranbp16	0.00100396	3810
anxb9	0.0010013	3811
nfat	0.000999812	3812
cg3376	0.000999715	3813
cg3097	0.000997968	3814
cg3797	0.000997208	3815
nep2	0.00099552	3816
e(pc)	0.000992199	3817
gkt	0.000991652	3818
cg15537	0.000989924	3819
topors	0.000988325	3820
br140	0.000988325	3821
e(bx)	0.000986858	3822
cg16972	0.00098016	3823
cr45024	0.000978993	3824
myo31df	0.00097692	3825
bem46	0.00097499	3826
plc21c	0.000973455	3827
edc3	0.000970971	3828
mus201	0.000970028	3829
trn-sr	0.0009692	3830
beat-iiib	0.000965969	3831
neto	0.000965745	3832
babo	0.000963945	3833
gp210	0.000961989	3834
cg31457	0.000960216	3835
cg42724	0.000958422	3836
cg10669	0.000957127	3837
mio	0.000956882	3838
cg8229	0.000955405	3839
lva	0.000953928	3840
rab30	0.000953882	3841
cg10958	0.000951891	3842
cg4398	0.00095128	3843
ac78c	0.000945397	3844
btbvii	0.000944548	3845
cg31224	0.00094399	3846
cg7261	0.000941896	3847
coro	0.000941278	3848
zfh1	0.000939713	3849
cg7197	0.000934562	3850
siz	0.000934488	3851
fs(2)ket	0.000934241	3852
rpl9	0.00092921	3853
cg41087	0.000927202	3854
cg3589	0.000927075	3855
cg5098	0.000925347	3856
asrij	0.000923248	3857
oda	0.000921773	3858
mob2	0.000921161	3859
cg14024	0.000918119	3860
cg32694	0.000918099	3861
hsp68	0.000916955	3862
nup153	0.000916862	3863
cg15760	0.000916827	3864
cg32815	0.000915228	3865
cg5815	0.000912422	3866
fip1	0.000907416	3867
snap24	0.000906469	3868
unc-13-4b	0.00090586	3869
wmd	0.000905337	3870
daam	0.000901368	3871
cg3829	0.000901311	3872
csk	0.000898275	3873
rhogef3	0.000898214	3874
2mit	0.000898047	3875
caup	0.000897913	3876
mical	0.000897642	3877
rab1	0.000896791	3878
capt	0.000896376	3879
cg1603	0.000895571	3880
cg12567	0.000894675	3881
mco1	0.000892806	3882
lig3	0.000892695	3883
attb	0.000891041	3884
gdl	0.000887818	3885
hayan	0.000886078	3886
fas	0.000885728	3887
set1	0.000884301	3888
gdl-orf39	0.000882499	3889
cg15657	0.000882482	3890
gata	0.000881418	3891
chd1	0.000880232	3892
ints2	0.000879028	3893
cg17321	0.000875609	3894
rox2	0.000873921	3895
cg5664	0.000872589	3896
cg17684	0.00087247	3897
cg7518	0.0008723	3898
a6	0.000868779	3899
laccase2	0.000866838	3900
twdlg	0.000864056	3901
cg6509	0.000861778	3902
cg9932	0.00085848	3903
cg12942	0.000858218	3904
cnot4	0.000858186	3905
cg4660	0.000857843	3906
cr43906	0.000857635	3907
med16	0.000855508	3908
ciapin1	0.000855276	3909
cg33099	0.000854668	3910
cg10910	0.000854521	3911
modsp	0.000854282	3912
cg3790	0.000854054	3913
cg11665	0.000853286	3914
cg1550	0.000853093	3915
cg3655	0.000852665	3916
obp18a	0.000852586	3917
cg3689	0.000852035	3918
rps27	0.000851188	3919
alpha-est2	0.000849898	3920
dot	0.000848123	3921
appl	0.000847801	3922
hnf4	0.000846133	3923
cg8239	0.000843995	3924
cg45061	0.000841896	3925
sk2	0.000840822	3926
cg8312	0.000839396	3927
sym	0.000836027	3928
pka-c1	0.000831891	3929
rpl22	0.000831399	3930
cg12065	0.000830906	3931
galt	0.000829418	3932
map60	0.000829139	3933
cg31161	0.00082805	3934
mal-b2	0.000827637	3935
ccklr-17d3	0.000827583	3936
emc	0.00082593	3937
velo	0.000824711	3938
cg6429	0.000824496	3939
cg9849	0.000822204	3940
heix	0.00082066	3941
lig	0.000820178	3942
cg6454	0.000819816	3943
uba1	0.000816461	3944
cg10343	0.000814351	3945
cg14183	0.000814177	3946
aats-met	0.000814177	3947
cg6024	0.000813474	3948
glyp	0.000809753	3949
cg6329	0.000806614	3950
jar	0.000804662	3951
cr31781	0.000804475	3952
yellow-c	0.000802303	3953
cg7675	0.000801815	3954
cg4707	0.00079926	3955
cg31522	0.000798025	3956
cg43176	0.000797391	3957
cg15412	0.000797391	3958
cg1968	0.00079687	3959
wat	0.000795829	3960
cg12717	0.000795436	3961
cg10516	0.000794729	3962
nca	0.000794572	3963
cg2519	0.00079452	3964
puc	0.000794113	3965
ade2	0.000793702	3966
cg40178	0.000793082	3967
pgant6	0.000792533	3968
tm1	0.000792463	3969
cr44981	0.000791524	3970
cg1888	0.000789905	3971
mms19	0.00078756	3972
hlc	0.000785885	3973
bub1	0.000785452	3974
s6kii	0.000784816	3975
msr2	0.000783962	3976
cep135	0.000783898	3977
pfk	0.000783552	3978
start1	0.000783292	3979
cg10376	0.000783292	3980
cg41099	0.000782531	3981
ubcd6	0.000782078	3982
hyd	0.000780729	3983
cyp313a1	0.000780337	3984
cg16953	0.000780129	3985
alpha-est1	0.000777765	3986
sals	0.000777373	3987
galnac-t1	0.00077515	3988
nsl1	0.000775055	3989
non1	0.000773036	3990
vlc	0.000772485	3991
arc42	0.000770217	3992
cg10984	0.000770138	3993
gabpi	0.000769333	3994
cg7408	0.000769125	3995
cg8270	0.000768722	3996
jnj	0.000767602	3997
pasha	0.000767564	3998
obp57a	0.000767317	3999
lis-1	0.000767166	4000
eps-15	0.000766845	4001
mi	0.00076638	4002
rhogap1a	0.000765968	4003
cg14864	0.000765152	4004
mle	0.000763248	4005
4e-t	0.000758637	4006
cg3107	0.00075749	4007
cg10830	0.000756887	4008
fas2	0.000756805	4009
cg4169	0.000756594	4010
loqs	0.000756556	4011
ect3	0.000756116	4012
cg3808	0.000755377	4013
pka-r2	0.000755224	4014
cg8500	0.000755064	4015
mulk	0.000754235	4016
cg4928	0.000754235	4017
cg5541	0.000754235	4018
clc-b	0.000753861	4019
alph	0.000752641	4020
mfs16	0.000751244	4021
cg14450	0.000751244	4022
tango1	0.000750865	4023
cg7218	0.000750414	4024
rangap	0.000750414	4025
taf1b	0.000750392	4026
cg32557	0.000750263	4027
gapcena	0.000748715	4028
phtf	0.00074714	4029
cg31547	0.000746851	4030
cg3556	0.000744577	4031
galectin	0.000743683	4032
rno	0.000743119	4033
rab3-gap	0.000742725	4034
cg33978	0.000741841	4035
sol	0.000741084	4036
erf1	0.000740405	4037
rassf8	0.000739588	4038
cg7638	0.000739503	4039
synd	0.000738812	4040
ckialpha	0.000738006	4041
eif-4e	0.000737191	4042
cg45085	0.000736749	4043
cg8026	0.000736749	4044
cr43614	0.000736385	4045
acph-1	0.000735868	4046
rabex-5	0.000735868	4047
dwg	0.000735868	4048
pgrp-le	0.000735868	4049
cg3021	0.000735868	4050
ltl	0.000734945	4051
mmp1	0.000733859	4052
pkn	0.000733596	4053
cg11788	0.00073283	4054
act5c	0.000731765	4055
msta	0.000731094	4056
scar	0.000730832	4057
cg16940	0.000730089	4058
cg31030	0.000729707	4059
aats-tyr-m	0.000729308	4060
cg1513	0.000728549	4061
shroom	0.000728523	4062
robl	0.00072747	4063
nup107	0.000726941	4064
emb	0.000726739	4065
cg3061	0.000726656	4066
pit	0.000725825	4067
cg3534	0.000725495	4068
sip1	0.000725495	4069
tace	0.000724671	4070
mri	0.000724547	4071
cg7488	0.000724547	4072
rbsn-5	0.000723584	4073
kra	0.000723565	4074
p5cdh1	0.000722364	4075
pip5k59b	0.000722204	4076
cg16979	0.000722111	4077
chkov1	0.000722111	4078
brat	0.000721032	4079
cg4239	0.000720236	4080
cg1275	0.00071996	4081
rhogap102a	0.000719495	4082
zyx	0.000717849	4083
jupiter	0.000717418	4084
jhdm2	0.000716305	4085
cbc	0.000716305	4086
selr	0.000716021	4087
alg-2	0.000714324	4088
gk	0.000711899	4089
pof	0.000711457	4090
est-q	0.000710846	4091
cg5853	0.000710846	4092
cyp4g1	0.000710846	4093
cg32364	0.000709918	4094
pnuts	0.000709464	4095
tsp66e	0.000708589	4096
ets65a	0.000707956	4097
ref(2)p	0.000707396	4098
cg6617	0.000706717	4099
cdgapr	0.000706064	4100
cg6204	0.000705121	4101
chm	0.000705121	4102
cg7546	0.000704977	4103
vha68-1	0.000704954	4104
cg5439	0.000704779	4105
cg6282	0.000703538	4106
cyp4e2	0.000703463	4107
rpl37a	0.000702836	4108
lt	0.000702438	4109
cg14042	0.000702185	4110
sp555	0.000702185	4111
or63a	0.000700981	4112
cg5642	0.000699393	4113
nito	0.0006983	4114
cg12950	0.000697963	4115
obp8a	0.000697313	4116
cg14196	0.000696235	4117
stma	0.000695092	4118
cg42258	0.000693789	4119
cg11723	0.000692751	4120
cg16789	0.00069202	4121
aps	0.000691738	4122
tsp42ej	0.000690926	4123
rpl38	0.000689965	4124
sec24ab	0.000689871	4125
jafrac1	0.000689271	4126
nak	0.000687131	4127
zir	0.000686756	4128
kek2	0.000686639	4129
cg14767	0.000686549	4130
pgant5	0.000686511	4131
cg9813	0.000685969	4132
cg18213	0.000685414	4133
taf4	0.00068521	4134
eif3-s10	0.000685088	4135
cg11893	0.000685006	4136
hps4	0.000683692	4137
cul1	0.00068341	4138
mrps10	0.000683326	4139
amun	0.000682894	4140
apepp	0.000682849	4141
b52	0.000682173	4142
reg-5	0.000681957	4143
znt86d	0.000681752	4144
l(1)g0255	0.000681237	4145
pop2	0.000681128	4146
cg31694	0.000681012	4147
cirl	0.00068045	4148
cr45668	0.00067966	4149
cg2698	0.000679295	4150
cg11109	0.000679238	4151
cg42678	0.000678889	4152
cg34116	0.000677932	4153
xnp	0.000677346	4154
rpl24-like	0.000676296	4155
plap	0.000675729	4156
brwd3	0.000674218	4157
cr44922	0.00067407	4158
cg2991	0.000673914	4159
tsp97e	0.000673483	4160
cg6796	0.000673353	4161
trbd	0.000672754	4162
cg1998	0.000672684	4163
cg3967	0.000671501	4164
nup160	0.000671366	4165
cg42233	0.000670589	4166
dnaj-h	0.000670447	4167
alr	0.000670116	4168
cg3262	0.000669745	4169
cg1673	0.000669535	4170
gal	0.000669531	4171
cg1074	0.000669207	4172
cg13920	0.00066854	4173
ewg	0.000666219	4174
cg9467	0.000666214	4175
temp	0.000665891	4176
hsc70-5	0.000665887	4177
cg17549	0.000664633	4178
gdi	0.000663287	4179
crmp	0.000663221	4180
cg31808	0.000662907	4181
mrps29	0.000662509	4182
cg8027	0.000662505	4183
cg8516	0.000661844	4184
cals	0.000661581	4185
cg7246	0.000660892	4186
pde11	0.000659847	4187
cg5382	0.000659629	4188
cg14442	0.000658403	4189
y	0.000658152	4190
cg3800	0.000656202	4191
cg25c	0.000654858	4192
bel	0.000654578	4193
hng3	0.000653382	4194
vang	0.000653116	4195
lamc	0.000653038	4196
cka	0.00065301	4197
cg8671	0.000652891	4198
cpsf100	0.000652516	4199
klp31e	0.000651782	4200
ide	0.000651673	4201
cg7227	0.000651273	4202
cg17162	0.000651262	4203
cg17159	0.000651262	4204
adf1	0.000649132	4205
x11l	0.000648647	4206
sxc	0.000648632	4207
cg5126	0.000648577	4208
syx6	0.000648237	4209
cg18292	0.000647096	4210
d4	0.000646225	4211
cg42370	0.000645332	4212
sry-beta	0.00064438	4213
o-fut2	0.000644123	4214
lid	0.000643962	4215
cg16833	0.000643785	4216
cg7430	0.000643069	4217
crc	0.000642824	4218
cg7239	0.000641273	4219
atg16	0.000640179	4220
tth	0.000639687	4221
cg17698	0.000639487	4222
dpr20	0.000638605	4223
pip4k	0.000637927	4224
vls	0.000637878	4225
his3.3a	0.00063674	4226
cg12128	0.000636158	4227
eif-4a	0.000636091	4228
ca-p60a	0.00063445	4229
rabx4	0.000633615	4230
rev7	0.000633024	4231
met	0.000632682	4232
cg10283	0.000631489	4233
cg3819	0.000631113	4234
cg10217	0.000629752	4235
cg30499	0.000628453	4236
cg10341	0.000627877	4237
rpl12	0.000627807	4238
mrpl55	0.000627726	4239
pgc	0.000627573	4240
cg4820	0.0006266	4241
cg12788	0.000625688	4242
tim9b	0.000625688	4243
cg9413	0.000625675	4244
tequila	0.000625016	4245
cg16756	0.00062481	4246
slga	0.000624509	4247
cg6005	0.000623718	4248
wapl	0.000623031	4249
cg4293	0.000622851	4250
edtp	0.000622637	4251
usf	0.00062262	4252
cg11035	0.000619932	4253
cg17322	0.000619855	4254
cas	0.000619203	4255
cg12163	0.00061845	4256
mmp2	0.000617795	4257
cg1461	0.000617703	4258
prosbeta3	0.000617412	4259
nlg2	0.000615954	4260
mew	0.000615705	4261
cg13025	0.000615705	4262
hakai	0.000615705	4263
tst	0.000615705	4264
cahbeta	0.000615705	4265
cg13650	0.000614729	4266
ens	0.000613222	4267
cg14372	0.000612557	4268
cg11418	0.000612345	4269
hsp60	0.000610835	4270
cg9776	0.000610369	4271
14-3-3zeta	0.000609997	4272
cg30349	0.000609726	4273
az2	0.000609491	4274
htra2	0.000609415	4275
coprox	0.00060812	4276
cg8726	0.00060726	4277
cg8306	0.000607047	4278
cct1	0.000606942	4279
cg31183	0.000606505	4280
int6	0.000606416	4281
art4	0.000606308	4282
ap-1sigma	0.000605799	4283
cg1516	0.000605688	4284
fl(2)d	0.000604824	4285
cg1943	0.000604439	4286
trr	0.000604285	4287
kar	0.000604234	4288
cg12728	0.000603373	4289
nwk	0.000602212	4290
xe7	0.000602009	4291
cyp4g15	0.000601853	4292
yellow-d	0.000601829	4293
cg7299	0.000601477	4294
mats	0.000601348	4295
disp	0.000600439	4296
cg31849	0.000600412	4297
cg8833	0.000600412	4298
scyl	0.000600376	4299
gapdh2	0.000600184	4300
rab40	0.000599699	4301
cg11771	0.000599386	4302
kibra	0.000599069	4303
aats-thr	0.000598736	4304
mekk1	0.000598698	4305
rbcn-3b	0.00059855	4306
cg4025	0.000598366	4307
hlh106	0.000596718	4308
cg11378	0.000596012	4309
gel	0.00059559	4310
cg5414	0.000595539	4311
net	0.000594952	4312
spps	0.000594952	4313
cg5038	0.000594842	4314
hmgs	0.000594494	4315
crebb	0.00059418	4316
hsp83	0.00059414	4317
karybeta3	0.000594068	4318
cycy	0.00059398	4319
atg9	0.000593976	4320
rfx	0.000593669	4321
cg6455	0.00059295	4322
cg6364	0.000591781	4323
cg3955	0.00059177	4324
nt5e-2	0.000591583	4325
cg12769	0.000591284	4326
ef2	0.000591077	4327
cg7611	0.000590619	4328
sfmbt	0.000590394	4329
rab2	0.000590245	4330
rab11	0.000590161	4331
rst	0.000590157	4332
rep	0.000589328	4333
cg15523	0.000589048	4334
cg5337	0.000588999	4335
l(2)k09913	0.000588365	4336
lost	0.000587917	4337
pig-u	0.000587562	4338
fln	0.000585604	4339
cg12851	0.000585461	4340
wkd	0.000585449	4341
cul2	0.000584861	4342
pps	0.000584638	4343
cg17278	0.000584196	4344
cg11307	0.000584196	4345
cg3156	0.000582634	4346
cg18815	0.00058239	4347
prm	0.000582384	4348
pp2a-29b	0.000582081	4349
cg18135	0.000581051	4350
cg13957	0.00058104	4351
cg10383	0.000580756	4352
cg9510	0.000580395	4353
cg2064	0.00058025	4354
arc1	0.000579916	4355
cg17528	0.000579814	4356
tps1	0.00057927	4357
cg6744	0.000579222	4358
vnc	0.000579103	4359
cg42455	0.000579103	4360
cg6388	0.000579025	4361
ac3	0.00057827	4362
cg30493	0.000578182	4363
cg18659	0.000577751	4364
scot	0.00057724	4365
gro	0.000577085	4366
cg5521	0.000577077	4367
spase12	0.000575772	4368
cg11970	0.000575369	4369
kek1	0.000574801	4370
reg	0.000574629	4371
cg9706	0.000574557	4372
cg7646	0.000574288	4373
cg5903	0.000573309	4374
capr	0.000572696	4375
fbl	0.000572547	4376
l(2)k14710	0.000572464	4377
dic1	0.000572393	4378
cg7582	0.000572296	4379
acsl	0.000572245	4380
pbl	0.00057213	4381
cg7728	0.00057213	4382
cg14352	0.00057213	4383
ry	0.000571339	4384
cg10324	0.000571339	4385
cg6574	0.000570592	4386
mst85c	0.000570592	4387
cyp4d14	0.000570423	4388
cg10738	0.000570365	4389
cg14710	0.000570069	4390
cg4089	0.000570051	4391
cg4658	0.000569943	4392
ter94	0.000569241	4393
l(2)35be	0.000569221	4394
cg2614	0.000569205	4395
cg10237	0.000567914	4396
cg7706	0.000567513	4397
cg2034	0.000566456	4398
cyp6g1	0.000566223	4399
cg10413	0.000566017	4400
ance-4	0.000566002	4401
ear	0.000565607	4402
cg13907	0.000565539	4403
cg10492	0.000565442	4404
cdsa	0.000565317	4405
leash	0.000564503	4406
cg3703	0.000564381	4407
tsp39d	0.000564322	4408
pain	0.000564125	4409
sxe2	0.000563641	4410
arpc1	0.000562794	4411
shawl	0.000561198	4412
cg1316	0.000561082	4413
cg2202	0.000561076	4414
lbm	0.000560455	4415
tkr86c	0.000560455	4416
sage	0.000559801	4417
pgi	0.000559708	4418
cg30381	0.000559247	4419
not3	0.000559134	4420
tapdelta	0.000558946	4421
act79b	0.000558412	4422
cg5065	0.000558347	4423
cg42380	0.000558247	4424
cg9865	0.000558247	4425
cg42381	0.000558247	4426
cg42379	0.000558247	4427
rpl28	0.000558085	4428
cg14618	0.000558082	4429
cg11752	0.000557563	4430
cg31145	0.000557516	4431
cg1607	0.000557202	4432
trs31	0.000557115	4433
cg15891	0.000556956	4434
cyp12c1	0.000556669	4435
pk	0.000556541	4436
sirt2	0.000556536	4437
cg2982	0.000556513	4438
hn	0.000556352	4439
cg10960	0.000556024	4440
cg11317	0.000555924	4441
cg5946	0.000555492	4442
top1	0.00055547	4443
rpl4	0.000555458	4444
lig4	0.000554824	4445
cg10361	0.000554781	4446
l(3)l1231	0.000554451	4447
rpii215	0.000554349	4448
cg12355	0.000553496	4449
rps25	0.00055326	4450
hex-a	0.000553174	4451
cg8245	0.000553012	4452
cv-d	0.000552873	4453
cg5273	0.000552628	4454
rps7	0.000551901	4455
cg31523	0.000550765	4456
mtch	0.000550569	4457
cg8494	0.000549975	4458
cg3281	0.000549597	4459
twin	0.000549144	4460
cg42360	0.00054841	4461
cg13594	0.0005484	4462
cg5261	0.000547483	4463
cg8199	0.000547077	4464
mes2	0.000547077	4465
cg5854	0.000547077	4466
cg9125	0.000547077	4467
mgat2	0.000546905	4468
tpc1	0.000546812	4469
cg18273	0.000546204	4470
ctcf	0.000546175	4471
rept	0.000545629	4472
med26	0.000545039	4473
cg8323	0.000544916	4474
cg1234	0.000544721	4475
cg9773	0.000544238	4476
galphas	0.000544223	4477
ance	0.000543969	4478
cht4	0.000543969	4479
cg12012	0.00054367	4480
hira	0.000542846	4481
cg8379	0.000542167	4482
spn55b	0.000542015	4483
cg14882	0.00054081	4484
c(3)g	0.000540801	4485
cg14550	0.000540262	4486
cg42498	0.000540262	4487
cg12091	0.000540173	4488
uex	0.000539948	4489
bsk	0.000539929	4490
not10	0.000539881	4491
rps3	0.000539813	4492
creba	0.000539203	4493
cyp9c1	0.000539203	4494
ppcdc	0.000538989	4495
cg42496	0.000538989	4496
miple	0.000538728	4497
pix	0.000538268	4498
porin	0.000537353	4499
gol	0.000537002	4500
cg11583	0.00053647	4501
cg4725	0.00053647	4502
rps9	0.000536278	4503
cg6340	0.000536171	4504
cg1792	0.000535312	4505
cg4709	0.000535312	4506
cpsf73	0.000535312	4507
tbp	0.000535309	4508
eif5	0.000535254	4509
gaba-b-r2	0.000535225	4510
cg3294	0.000535107	4511
cg8273	0.000534993	4512
cg9934	0.000534862	4513
ced-6	0.000534662	4514
fcp1	0.000534425	4515
unc-119	0.000534095	4516
crag	0.000533471	4517
fwe	0.000532928	4518
skap	0.000532854	4519
fim	0.000532234	4520
cog7	0.000531759	4521
oys	0.000531019	4522
elba2	0.000530932	4523
cg11876	0.00053077	4524
p38c	0.00053013	4525
up	0.000529981	4526
cg9318	0.000529724	4527
cg17209	0.000528678	4528
cg9996	0.000528019	4529
cep97	0.000527782	4530
crq	0.000527778	4531
cg9368	0.000527494	4532
disco	0.000527201	4533
myt1	0.000526495	4534
fal	0.000526003	4535
rs1	0.00052598	4536
cg8230	0.000525965	4537
vps33b	0.000524865	4538
cg15065	0.00052456	4539
cg7275	0.000524147	4540
adipor	0.000524019	4541
drm	0.000523893	4542
cg42399	0.000523375	4543
levy	0.000522778	4544
pi4kiialpha	0.000522738	4545
snz	0.000522626	4546
cg4364	0.000522543	4547
cg2930	0.000522484	4548
cg13284	0.000521268	4549
pio	0.00052109	4550
cg11906	0.000521087	4551
pink1	0.000520962	4552
cg17829	0.000519793	4553
cg4360	0.000519767	4554
omd	0.000519292	4555
lanb2	0.000518518	4556
cg4942	0.000518518	4557
cg8771	0.000518518	4558
cg15435	0.000518518	4559
drat	0.000518448	4560
cg7818	0.000518225	4561
cg1544	0.000518225	4562
cg1227	0.000517975	4563
p115	0.000517975	4564
snx16	0.000517975	4565
fmr1	0.000517722	4566
dtg	0.000517133	4567
grass	0.000516868	4568
chmp2b	0.000516044	4569
cg12863	0.000516003	4570
cg3308	0.00051553	4571
bip2	0.000515266	4572
cg4230	0.000515044	4573
cg8768	0.000514671	4574
rpl5	0.000513708	4575
cg5880	0.000513544	4576
hec	0.000513264	4577
tsp29fb	0.000513132	4578
noe	0.000512809	4579
clc-a	0.000512322	4580
ef1gamma	0.000512074	4581
fok	0.000511874	4582
cg11395	0.000511737	4583
mor	0.000511196	4584
swm	0.000510723	4585
ref1	0.000510579	4586
cg5214	0.00051047	4587
cat	0.000509533	4588
myd88	0.000509369	4589
fz4	0.000508857	4590
cg7288	0.000508465	4591
cbl	0.000508319	4592
canb2	0.000508178	4593
thoc5	0.000508178	4594
cg3309	0.000508178	4595
cg6230	0.000507638	4596
ssu72	0.000507634	4597
cg6218	0.000506495	4598
cg4887	0.00050565	4599
cg11073	0.00050527	4600
nrk	0.00050473	4601
bib	0.000504211	4602
sir2	0.000504066	4603
cg42365	0.00050396	4604
cg31869	0.000503956	4605
cg15602	0.000503854	4606
rae1	0.000503679	4607
gadd34	0.000503397	4608
glt	0.000503055	4609
dnaj-1	0.000502254	4610
l(1)g0334	0.000502174	4611
f-cup	0.000502126	4612
sbf	0.00050211	4613
usp	0.000501738	4614
atpsyn-beta	0.00050162	4615
ptip	0.000501338	4616
cg8475	0.000501256	4617
tina-1	0.000500827	4618
sra-1	0.000499442	4619
cg14478	0.000498661	4620
l(3)02640	0.000498607	4621
raw	0.000498596	4622
cg6495	0.000498495	4623
cg34310	0.000498395	4624
cup	0.000498395	4625
cg11266	0.000498107	4626
beg	0.000498086	4627
ik2	0.00049781	4628
l(2)37cb	0.000497412	4629
cg5027	0.000497374	4630
cg4313	0.000497016	4631
oatp30b	0.000496364	4632
cerk	0.000495512	4633
rps3a	0.000495346	4634
kon	0.000494944	4635
pch2	0.000494944	4636
zip89b	0.000494674	4637
gluriia	0.000494674	4638
rfc4	0.000494665	4639
cg13096	0.000494665	4640
socs16d	0.000493157	4641
cg7920	0.00049237	4642
cg5188	0.000491984	4643
cg4769	0.000491518	4644
cg9304	0.000491177	4645
cg30007	0.000490325	4646
cg6512	0.000490282	4647
patj	0.00048934	4648
cg10824	0.000489169	4649
godzilla	0.00048902	4650
cpr	0.000488869	4651
cg5728	0.000488802	4652
rpl8	0.000488799	4653
cg2225	0.000488408	4654
cg4896	0.000488388	4655
vsx2	0.000488097	4656
nd23	0.000488089	4657
bab2	0.000487386	4658
rps8	0.000486922	4659
cg31760	0.000486853	4660
eif-3p40	0.00048662	4661
pxn	0.000486558	4662
ecsit	0.00048651	4663
cg1965	0.000486376	4664
paip2	0.000486209	4665
cg14764	0.000486205	4666
cg13773	0.000485572	4667
rps4	0.000485318	4668
cg32850	0.000485293	4669
tlk	0.000485176	4670
gs1	0.000484277	4671
rpn1	0.000482918	4672
cg8910	0.000482808	4673
cg1319	0.000482039	4674
atg10	0.000481539	4675
rps6	0.00048132	4676
cht3	0.000481306	4677
ey	0.000481059	4678
fax	0.000480651	4679
dpr18	0.000480145	4680
cg32549	0.000479852	4681
cg8301	0.000479656	4682
cg31633	0.000479638	4683
trissinr	0.000479504	4684
lip4	0.000479495	4685
slx1	0.000478757	4686
med31	0.000478757	4687
desat1	0.000478288	4688
cyp304a1	0.000478115	4689
ccs	0.000477904	4690
gbb	0.000477904	4691
cg14812	0.000477866	4692
aats-lys	0.000477349	4693
cg43759	0.000477337	4694
asap	0.000476962	4695
act57b	0.000476776	4696
blw	0.000476774	4697
ubl3	0.000476672	4698
cr44703	0.000476302	4699
lolal	0.000476278	4700
ip259	0.000475914	4701
cg11883	0.000475603	4702
cg7781	0.000475539	4703
nop17l	0.00047496	4704
cg3906	0.000472975	4705
cg30022	0.000472663	4706
cg7589	0.000472542	4707
drak	0.000472367	4708
cg8665	0.000472353	4709
soxn	0.000472055	4710
cg17230	0.000471871	4711
cg5033	0.000471556	4712
cg14591	0.000471347	4713
dubai	0.000470923	4714
lsm7	0.000470033	4715
ocrl	0.000469893	4716
fabp	0.000469361	4717
sea	0.000469361	4718
cg5934	0.000468813	4719
cg10585	0.00046868	4720
cg31342	0.000468644	4721
cg12822	0.000468259	4722
dcr-1	0.000468101	4723
ema	0.000468059	4724
irp-1b	0.000467523	4725
lk6	0.000467364	4726
dgp-1	0.000467124	4727
cr42547	0.000467123	4728
pho	0.000467059	4729
nup93-2	0.000467057	4730
ari-1	0.000466788	4731
cg9281	0.000466671	4732
atl	0.000466558	4733
aplip1	0.000466347	4734
cg12194	0.000466338	4735
ldlcp	0.000465975	4736
zfrp8	0.000465691	4737
cg32280	0.000464873	4738
nachralpha2	0.000464507	4739
cg7058	0.000464368	4740
cg10495	0.000464257	4741
conu	0.000464103	4742
cg3814	0.000464067	4743
kappab-ras	0.000463923	4744
cg30503	0.000463923	4745
adk3	0.000463585	4746
cg13142	0.000463585	4747
cg32267	0.000463328	4748
lm408	0.000463138	4749
cg12360	0.000463005	4750
cg7433	0.00046282	4751
rap2l	0.000462522	4752
cg17574	0.000461947	4753
cg13373	0.00046152	4754
cg8560	0.00046152	4755
mipp1	0.000461394	4756
zw	0.000460965	4757
cg5618	0.000460615	4758
rcd5	0.000460539	4759
cg9839	0.000459996	4760
pak3	0.000459835	4761
cont	0.000459477	4762
tm9sf4	0.000459203	4763
ebi	0.00045881	4764
pmp70	0.000458526	4765
cg3165	0.00045813	4766
pgrp-lc	0.000458118	4767
gb	0.000458066	4768
optix	0.000458066	4769
cg31300	0.000457884	4770
ppt1	0.000457808	4771
uzip	0.000457278	4772
cg42673	0.000456926	4773
rh7	0.000456724	4774
cg11191	0.000456221	4775
vas	0.000455678	4776
mitf	0.000455535	4777
cn-iiib	0.000455325	4778
cyp4d1	0.000454996	4779
mrp4	0.000454952	4780
cg5199	0.000454952	4781
cg9701	0.000454695	4782
cg4848	0.000454454	4783
ubc-e2h	0.000454183	4784
wash	0.000453845	4785
cg5877	0.000453845	4786
ric8a	0.000453627	4787
cg1749	0.000453589	4788
dpit47	0.000453589	4789
cg33635	0.000453589	4790
cg8679	0.000453544	4791
p130cas	0.00045306	4792
glaz	0.000452962	4793
cg14630	0.000452962	4794
cg30109	0.000452962	4795
cg10425	0.000452844	4796
rho1	0.000452801	4797
cg10623	0.000452443	4798
cg4174	0.000451842	4799
cg13380	0.000451842	4800
pmi	0.000451789	4801
pgrp-ld	0.000451789	4802
cg9631	0.0004517	4803
nmt	0.0004517	4804
cg15771	0.00045166	4805
chord	0.000451242	4806
pst	0.000451114	4807
cg32425	0.000451089	4808
cg12084	0.000450628	4809
cg13741	0.000450587	4810
hs3st-b	0.000450225	4811
glo	0.000450106	4812
cg17111	0.00044801	4813
cg14057	0.000447632	4814
cg14535	0.000447617	4815
ir68a	0.00044706	4816
cg14040	0.000446713	4817
cg7747	0.000446713	4818
cg8460	0.00044645	4819
ap-1-2beta	0.000446309	4820
mof	0.000446226	4821
cg7718	0.000445737	4822
art3	0.000445642	4823
cg13384	0.000445555	4824
cg9249	0.000445529	4825
btbd9	0.000445287	4826
cg7739	0.000445092	4827
rga	0.000444906	4828
rcd2	0.000444792	4829
tyler	0.000444204	4830
shawn	0.000444204	4831
cg9396	0.000444123	4832
cg9140	0.000443458	4833
cg8668	0.000443369	4834
cg45049	0.000442991	4835
arp2	0.000442973	4836
srprbeta	0.000442923	4837
cg14005	0.000442288	4838
cg14696	0.000441535	4839
accoas	0.000441422	4840
cg6568	0.000441218	4841
cg17683	0.000441215	4842
chas	0.000440723	4843
cg6752	0.000440514	4844
cg9436	0.000439989	4845
cg11562	0.000438604	4846
cg14683	0.000438584	4847
cg15735	0.000438571	4848
cg9948	0.00043795	4849
cg3321	0.000437811	4850
med17	0.000437803	4851
ubc12	0.00043753	4852
eff	0.000437254	4853
slmb	0.000437254	4854
cg10137	0.000437229	4855
isoqc	0.000437059	4856
pr-set7	0.000436499	4857
spp	0.000436398	4858
cg16892	0.000435535	4859
mrps18c	0.000435421	4860
cg6928	0.000435386	4861
rbf	0.000434854	4862
pp1-87b	0.000434748	4863
fpps	0.000434487	4864
med7	0.000434305	4865
pgant35a	0.000434022	4866
cg6729	0.0004339	4867
cg5270	0.000433885	4868
atac3	0.000433857	4869
foi	0.000433578	4870
tai	0.000433571	4871
cg31729	0.000433011	4872
cg5381	0.000432872	4873
cg32982	0.000432765	4874
cg9747	0.000432552	4875
mtp	0.000432186	4876
cg10560	0.00043217	4877
cg8892	0.000431938	4878
cg32095	0.000431938	4879
psh	0.000429612	4880
cda9	0.000429527	4881
vps36	0.000429465	4882
cg5705	0.000429458	4883
p53	0.000429314	4884
spx	0.000429314	4885
atpsyn-gamma	0.000429118	4886
cg6415	0.000429072	4887
rpl36	0.000429003	4888
nac	0.000428937	4889
cr44996	0.000428367	4890
spn88eb	0.000428058	4891
nmd	0.000427619	4892
ugt58fa	0.000427082	4893
cg12016	0.000426795	4894
cg42456	0.000426795	4895
cg3995	0.000426727	4896
cg3732	0.000426119	4897
mocs2	0.000425722	4898
cg42503	0.000425722	4899
kin17	0.000425501	4900
gc1	0.000425371	4901
rpl7	0.00042514	4902
cg14961	0.000425075	4903
rpl6	0.000424921	4904
cg8188	0.000424902	4905
syx4	0.000423995	4906
cg31886	0.000423873	4907
fur2	0.000423713	4908
cg14459	0.000423667	4909
rap	0.000423508	4910
gyc-89da	0.000423347	4911
clect27	0.000423227	4912
beta3galtii	0.000422933	4913
cg15160	0.000422376	4914
l(2)37ce	0.000422317	4915
zip99c	0.000422154	4916
cg6912	0.000422064	4917
cg9380	0.000421989	4918
slc5a11	0.000421689	4919
cr43242	0.000421524	4920
smg6	0.000421463	4921
rpl14	0.000421037	4922
esn	0.000420975	4923
cg1827	0.00042093	4924
dpr6	0.000419925	4925
fer1hch	0.000419462	4926
cg1663	0.000419446	4927
cg7420	0.000419355	4928
cg5322	0.000419004	4929
cg15601	0.000419004	4930
cg4159	0.000419004	4931
cg14650	0.00041884	4932
tyn	0.000418467	4933
cg32755	0.000418386	4934
rrp4	0.000418386	4935
ncoa6	0.000418351	4936
cg16896	0.000418179	4937
spn-f	0.000418019	4938
cg14523	0.000417902	4939
cg2453	0.000417669	4940
cg11560	0.000417669	4941
cg8008	0.000417589	4942
fred	0.000417358	4943
cg3164	0.000417336	4944
mtap	0.000416976	4945
cg1640	0.000416881	4946
nacalpha	0.000416835	4947
sec63	0.000416315	4948
ugt86da	0.000416185	4949
cyp6a13	0.000416122	4950
ranbp9	0.000415138	4951
wnt4	0.000415138	4952
impe1	0.000415138	4953
beta4galt7	0.000414904	4954
tango4	0.000414904	4955
roc1a	0.000414613	4956
try29f	0.000414526	4957
cg2118	0.00041433	4958
cg17292	0.00041433	4959
foxp	0.000414312	4960
cg40006	0.000413178	4961
cg14646	0.000412372	4962
cg13054	0.000412088	4963
nup93-1	0.000412088	4964
cg12259	0.000412088	4965
cul3	0.000411711	4966
cr43199	0.000411312	4967
cg15744	0.000411312	4968
endog	0.000411223	4969
pnt	0.000411223	4970
cr43787	0.000411223	4971
l(3)72ab	0.000410977	4972
znt49b	0.000410587	4973
rassf	0.000410536	4974
uhg8	0.000410529	4975
cg13806	0.000410512	4976
mbo	0.000410273	4977
larp7	0.000410273	4978
cg8132	0.000410262	4979
cg14439	0.000410262	4980
cg5104	0.000410262	4981
cg6567	0.000409913	4982
cyp4p2	0.000409857	4983
cyp28c1	0.000409857	4984
cg17119	0.000409857	4985
bin3	0.000409744	4986
cg8235	0.000409625	4987
msk	0.000409536	4988
cg7394	0.000409326	4989
tango7	0.00040911	4990
madm	0.000409065	4991
cg10268	0.000408244	4992
drep-2	0.00040818	4993
cg9498	0.000408068	4994
sas	0.000407924	4995
bcl7-like	0.000407871	4996
dnk	0.000407871	4997
ir76a	0.000407616	4998
cg15478	0.000407259	4999
cg6762	0.000407124	5000
tgy	0.000407124	5001
cg32187	0.000407029	5002
hel25e	0.000406273	5003
cg14521	0.000405807	5004
nipsnap	0.000405649	5005
atg4a	0.000405302	5006
kek3	0.000404811	5007
pick1	0.000404778	5008
spn27a	0.000404714	5009
jhi-1	0.000404571	5010
cg14661	0.000404236	5011
med24	0.000404226	5012
cg31365	0.000404098	5013
apc4	0.000404098	5014
vha68-2	0.000403882	5015
riok1	0.000403877	5016
cyp6a22	0.000403877	5017
how	0.000403877	5018
cg4078	0.00040354	5019
cg30421	0.00040302	5020
cr45533	0.00040293	5021
cg32191	0.000402502	5022
cg11555	0.000402502	5023
ssl1	0.000402502	5024
cg32221	0.000402502	5025
mrn	0.00040219	5026
cg8777	0.000401909	5027
krz	0.000401652	5028
cg31650	0.000401261	5029
cg12299	0.000401229	5030
cg3773	0.000400348	5031
rt	0.000400348	5032
ana1	0.000400348	5033
pol32	0.000400014	5034
brn	0.000400014	5035
vtd	0.000399616	5036
dco	0.000399593	5037
cg14102	0.000399552	5038
cg1239	0.000399362	5039
cg1146	0.000399351	5040
cg10286	0.000399144	5041
cg8712	0.000399144	5042
oatp33ea	0.000399144	5043
cg7974	0.000399144	5044
cg3437	0.000399073	5045
cg15021	0.000399063	5046
cg15282	0.000398781	5047
cg4630	0.000398739	5048
cg33052	0.000398739	5049
g9a	0.000398427	5050
gv1	0.000397915	5051
cg7028	0.00039785	5052
cg6654	0.00039765	5053
ntc	0.000396773	5054
cg15877	0.000396773	5055
cg10466	0.000396581	5056
teh2	0.000396376	5057
gry	0.00039604	5058
cg9870	0.00039591	5059
pyk	0.000395499	5060
cg3505	0.000395027	5061
cr45044	0.000395027	5062
pgm	0.000394739	5063
cg15117	0.000394583	5064
cg5910	0.000394583	5065
cg18473	0.000394583	5066
cg3335	0.000394583	5067
escl	0.000394583	5068
cnir	0.000394021	5069
cg15312	0.000393651	5070
cg7492	0.000393339	5071
coq2	0.000393326	5072
cg31807	0.000393326	5073
ndc1	0.000393174	5074
cg8223	0.000392787	5075
cg13876	0.000392759	5076
cg13667	0.000392585	5077
rad9	0.000392585	5078
asun	0.000392585	5079
cg15890	0.000392585	5080
cg11892	0.000392585	5081
e(spl)mbeta-hlh	0.000392585	5082
cg8596	0.000392585	5083
cg4096	0.000392585	5084
bab1	0.000392585	5085
cg14331	0.000392585	5086
cg4306	0.000392174	5087
cg3476	0.000391943	5088
cg40160	0.000391943	5089
cg9497	0.000391935	5090
cg6923	0.000391811	5091
cg7016	0.000391797	5092
cg1418	0.000391797	5093
cv	0.000391797	5094
snp	0.000391797	5095
cg1291	0.000391494	5096
cg10514	0.000391266	5097
top2	0.000390905	5098
swip-1	0.000390575	5099
yrt	0.000390509	5100
cg10038	0.000390247	5101
hrg	0.000390107	5102
cg9132	0.000390019	5103
cg11920	0.000389079	5104
cg13982	0.000389079	5105
cg9300	0.000389079	5106
cg42553	0.000389079	5107
zf30c	0.000388942	5108
cg1441	0.000387836	5109
ag5r	0.000387648	5110
cg10426	0.000387571	5111
cg10019	0.000387244	5112
cg10345	0.000387212	5113
srl	0.000387057	5114
vhaac39-1	0.000386786	5115
ilp3	0.000386745	5116
cg9780	0.000386675	5117
alpha-man-ii	0.000386553	5118
cg13390	0.000386011	5119
cg13759	0.000385824	5120
ints3	0.000385681	5121
cg1344	0.000385673	5122
rabx1	0.000385629	5123
rip11	0.000385542	5124
cg44085	0.000385463	5125
vhappa1-1	0.00038493	5126
cg14763	0.000384529	5127
cr45271	0.000384521	5128
mat1	0.000384521	5129
l(3)72dp	0.000384089	5130
cg42361	0.000382957	5131
tsp42ea	0.000382865	5132
cg30159	0.000382865	5133
hem	0.00038246	5134
cg7289	0.000381535	5135
cr45161	0.000381519	5136
cg3368	0.000381082	5137
reps	0.0003809	5138
liprin-alpha	0.000380698	5139
tow	0.000380313	5140
cg4332	0.000380297	5141
cg7741	0.000380126	5142
cg11425	0.000380053	5143
fadd	0.000380053	5144
myo61f	0.000380053	5145
mdlc	0.000379877	5146
rpl13	0.000379791	5147
cg11417	0.000379735	5148
cg9215	0.000379735	5149
cg6550	0.000379735	5150
cg11839	0.000379735	5151
defl	0.000379735	5152
cg18507	0.000379735	5153
lana	0.000379735	5154
cg18327	0.000379735	5155
cg13192	0.000379735	5156
pre-lola-g	0.000379735	5157
cg11851	0.000379735	5158
su(h)	0.000379735	5159
pll	0.000379735	5160
cg8358	0.000379735	5161
cg11374	0.000379735	5162
tppii	0.000379605	5163
rps16	0.000379566	5164
cg42238	0.000379514	5165
dak1	0.00037921	5166
e(y)1	0.000378995	5167
lov	0.000378911	5168
atf-2	0.000378732	5169
sav	0.000378732	5170
prpk	0.000378659	5171
drip	0.000378525	5172
fuss	0.000378525	5173
cg43780	0.000378525	5174
cg43781	0.000378525	5175
cg16985	0.000378525	5176
cg8078	0.000378525	5177
miple2	0.000378518	5178
cg1665	0.000378518	5179
ns2	0.000378451	5180
rpl31	0.000378402	5181
tnc	0.000377866	5182
cg44002	0.000377866	5183
snrnp-u1-70k	0.000377568	5184
qkr54b	0.000377486	5185
tango13	0.000377398	5186
chro	0.000377337	5187
znt77c	0.000376946	5188
lamp1	0.000376602	5189
yuri	0.000376558	5190
cg45083	0.00037627	5191
fatp	0.00037627	5192
cg7927	0.000375957	5193
pli	0.000375769	5194
rump	0.000375675	5195
cg9717	0.000375525	5196
dbr	0.000375397	5197
cg31731	0.000375101	5198
cg17490	0.000374728	5199
ack-like	0.000374441	5200
cg5869	0.000374302	5201
gdh	0.000373514	5202
pont	0.000373492	5203
cg33234	0.000373492	5204
cg4615	0.000373397	5205
pgk	0.000373392	5206
cg13896	0.000372683	5207
cht2	0.000372683	5208
cg12014	0.000372683	5209
cg14252	0.000372683	5210
cg11257	0.000372683	5211
cg12560	0.000372683	5212
cg10584	0.000372683	5213
cg9109	0.000372319	5214
wee1	0.000372058	5215
irp-1a	0.000371909	5216
cg4338	0.000371699	5217
med4	0.000371699	5218
cg13408	0.000371699	5219
cg11029	0.000371496	5220
debcl	0.000371496	5221
sh3beta	0.000370867	5222
rx	0.000370831	5223
cg10565	0.00037072	5224
cg42271	0.00037068	5225
ppa	0.000370601	5226
dpr8	0.000370505	5227
ckiialpha-i1	0.000369945	5228
wdr79	0.000369945	5229
cg30495	0.000369766	5230
cg2911	0.000369744	5231
dredd	0.000369636	5232
mirr	0.000369636	5233
obp83ef	0.000369636	5234
cg17359	0.000369636	5235
cg4813	0.000369636	5236
cg3709	0.000369636	5237
angel	0.000369636	5238
ints4	0.000369565	5239
trf4-1	0.00036931	5240
cg10208	0.000368767	5241
cg13618	0.000368767	5242
cg7357	0.000368459	5243
cg9386	0.000368459	5244
cr43944	0.000368431	5245
cg31708	0.000367742	5246
qm	0.000367456	5247
rpl23	0.000366428	5248
tfb4	0.000366088	5249
cg17124	0.000365614	5250
cg42817	0.000365546	5251
bet3	0.000365483	5252
cand1	0.000364689	5253
med19	0.000364029	5254
cg30010	0.000363566	5255
cg5001	0.000362772	5256
atbp	0.000362772	5257
cg5828	0.000362772	5258
ogg1	0.000362772	5259
alpha-est3	0.000362772	5260
atac2	0.000362772	5261
ice2	0.000362772	5262
pgrp-sc2	0.000362772	5263
eco	0.000362772	5264
cg13004	0.000362772	5265
saf-b	0.00036276	5266
beta4galnactb	0.000362593	5267
lin	0.000362574	5268
fsd	0.000362574	5269
whd	0.000362527	5270
atg18b	0.000362523	5271
tpi	0.000362463	5272
cr44060	0.000362439	5273
err	0.000362387	5274
cg5727	0.000361616	5275
d19a	0.000361415	5276
eas	0.000361143	5277
cg9143	0.00036096	5278
cg5535	0.000360947	5279
mrpl17	0.00036092	5280
cg5399	0.000360919	5281
rbp1-like	0.000360858	5282
bicd	0.000360634	5283
cg1970	0.00036042	5284
cg11076	0.000360294	5285
tudor-sn	0.000360077	5286
cg16926	0.000360022	5287
hep	0.000358064	5288
cg6293	0.000358016	5289
chc	0.00035778	5290
dpr10	0.000357578	5291
cg18766	0.00035723	5292
vri	0.000357058	5293
cg10131	0.000356814	5294
myb	0.000356762	5295
cg6686	0.000356676	5296
trc	0.000355081	5297
cg17244	0.000355036	5298
tmod	0.000354895	5299
hfw	0.000354827	5300
cg17726	0.000354639	5301
nucb1	0.000354309	5302
cg12343	0.000353922	5303
cg12945	0.000353192	5304
cht9	0.000352905	5305
ple	0.000352791	5306
cg2781	0.000352488	5307
cys	0.000352177	5308
cg4692	0.000351889	5309
cg7099	0.000351739	5310
cg4723	0.000351243	5311
cg33494	0.000350474	5312
obp99c	0.000350339	5313
cg13887	0.000349539	5314
mdh2	0.00034917	5315
med23	0.000348877	5316
mfrn	0.000348436	5317
bi	0.000348374	5318
calpa	0.000348177	5319
cg32944	0.000348032	5320
cg32521	0.000348012	5321
cg6091	0.00034701	5322
cr42862	0.000345979	5323
beta-spec	0.000345773	5324
lcch3	0.000345286	5325
aldh	0.000344793	5326
iswi	0.000344783	5327
cg8116	0.000344631	5328
taf12	0.000344474	5329
vap-33b	0.000344014	5330
dp	0.000343846	5331
ced-12	0.000343572	5332
cg5599	0.000342807	5333
naam	0.000342807	5334
rbm13	0.000342807	5335
cg12309	0.000342807	5336
cg8372	0.00034272	5337
cg12773	0.000342289	5338
gadd45	0.000342134	5339
cg14741	0.000341941	5340
tun	0.000341712	5341
aats-ile	0.000341137	5342
cg43673	0.000340625	5343
pi3k59f	0.00034061	5344
cg11444	0.000340436	5345
cg2906	0.000340394	5346
mkrn1	0.000340134	5347
hang	0.000339318	5348
dao	0.000338933	5349
kap-alpha3	0.000338047	5350
und	0.000336974	5351
coviii	0.00033662	5352
cg43394	0.000336441	5353
cg12814	0.000336441	5354
cg1309	0.000336253	5355
rint1	0.000336123	5356
tango10	0.000336112	5357
cg9515	0.000335843	5358
cg14657	0.000335199	5359
alpha4gt1	0.00033515	5360
hsp22	0.000335106	5361
hsp67bb	0.000335106	5362
nitfhit	0.000334917	5363
cg13323	0.000334317	5364
cg6227	0.000334268	5365
cg31739	0.000334115	5366
cg14483	0.000333219	5367
cg34324	0.000333193	5368
cg13751	0.000333128	5369
ssh	0.000332862	5370
cg6683	0.000332299	5371
atg14	0.000331932	5372
spn42dd	0.000331367	5373
mer	0.000331151	5374
prp3	0.000330973	5375
mp20	0.000330339	5376
sip3	0.000330262	5377
cg7987	0.000330067	5378
sulf1	0.000329972	5379
cg6020	0.000329791	5380
cg10713	0.00032969	5381
cg14125	0.000329513	5382
cg8320	0.000328938	5383
rpn2	0.000328719	5384
his2av	0.000328504	5385
cg15043	0.000327993	5386
rtf1	0.000326558	5387
osbp	0.000326451	5388
cchl	0.000326445	5389
cg1124	0.00032598	5390
da	0.000325833	5391
bili	0.00032563	5392
bbx	0.000325499	5393
waw	0.000325499	5394
jing	0.000325332	5395
cg34228	0.000325083	5396
cg17187	0.000324364	5397
rfc38	0.000324364	5398
gnbp2	0.000324207	5399
cg15536	0.000324207	5400
hen1	0.000323904	5401
pep	0.000323839	5402
eaat1	0.000323838	5403
puf68	0.000323387	5404
cg17233	0.000322961	5405
cg8343	0.000322712	5406
cr44998	0.000322608	5407
cg6272	0.00032256	5408
dj-1alpha	0.00032256	5409
cg14645	0.000321593	5410
cr42491	0.000320717	5411
cg17494	0.000320476	5412
cg4751	0.000320301	5413
syx5	0.000320127	5414
cg12272	0.000319687	5415
obp99b	0.000319275	5416
mgat1	0.000318881	5417
ints9	0.000318805	5418
vha100-2	0.000318695	5419
cg2611	0.00031865	5420
cr45133	0.00031865	5421
med30	0.00031865	5422
cg5726	0.000318551	5423
cg8539	0.000318074	5424
cg13090	0.000318074	5425
cg7777	0.000318074	5426
cg2662	0.000318074	5427
gnbp1	0.000318074	5428
pbgs	0.000318074	5429
cg15547	0.000318074	5430
klp10a	0.000316683	5431
cr45129	0.000316377	5432
gstt4	0.000316347	5433
cg10725	0.000316347	5434
sicily	0.000316164	5435
rrp6	0.000316072	5436
cg11791	0.000315674	5437
cg17352	0.000315308	5438
dutpase	0.000315068	5439
cg4091	0.000315022	5440
betatub56d	0.000314922	5441
prx2540-2	0.000314916	5442
gstt3	0.000314916	5443
cg43779	0.000314333	5444
nup43	0.000314333	5445
abo	0.000314333	5446
efhc1.2	0.000314333	5447
cg30427	0.000314333	5448
plzf	0.000314333	5449
mesh	0.000314333	5450
whamy	0.000314333	5451
cyp6v1	0.000314333	5452
cg3781	0.000314333	5453
pip82	0.000314333	5454
irbp	0.000314333	5455
rn-tre	0.000314111	5456
graf	0.000314052	5457
rb	0.000313979	5458
cg13511	0.000313877	5459
cg42565	0.000313877	5460
cg13890	0.000313877	5461
cg13510	0.000313877	5462
ptp69d	0.000313813	5463
cg32000	0.000313429	5464
cg42486	0.000312795	5465
mtf-1	0.000312733	5466
cg15674	0.000312622	5467
cyp4ac2	0.000312622	5468
cg8468	0.000312622	5469
cg15673	0.000312622	5470
cg3342	0.000312622	5471
cg8461	0.000312622	5472
cr43957	0.000312622	5473
cstf-50	0.000312622	5474
cg31278	0.000312622	5475
cg7824	0.000312622	5476
cg32846	0.000312622	5477
cg15084	0.000312622	5478
cg10307	0.000312622	5479
hsc20	0.000312622	5480
lectin-46cb	0.000312622	5481
cg3608	0.000312622	5482
cr44320	0.000312622	5483
bgcn	0.000312622	5484
cg15912	0.000312622	5485
cg13280	0.000312622	5486
cr44340	0.000312622	5487
wibg	0.000312622	5488
cg6540	0.000312622	5489
zip88e	0.000312622	5490
cg3353	0.000312622	5491
npc2b	0.000312293	5492
cr44987	0.000311704	5493
reg-2	0.000311627	5494
cg3088	0.000311536	5495
lqf	0.000311534	5496
cg12582	0.000311473	5497
cg9628	0.000311385	5498
cg31751	0.000311297	5499
cg32344	0.000311297	5500
cg6503	0.000311122	5501
im3	0.000311122	5502
hsp70bb	0.000311122	5503
cg15445	0.000311001	5504
a10	0.000310368	5505
cg17026	0.000310006	5506
rhol	0.000310006	5507
cg11982	0.000309953	5508
cg17985	0.000309909	5509
cg6813	0.000309661	5510
cg2540	0.000309511	5511
cg9356	0.000309511	5512
cg32164	0.000309188	5513
cg4186	0.000308958	5514
cg9643	0.000308958	5515
cr44982	0.000308958	5516
cr45758	0.000308958	5517
jtbr	0.000308958	5518
cg31710	0.000308958	5519
cg6153	0.000308958	5520
cg42239	0.000308958	5521
cg4095	0.000308958	5522
alphatub84b	0.000308924	5523
nhe1	0.000308481	5524
scf	0.000308434	5525
ssadh	0.000307561	5526
nero	0.000307501	5527
acj6	0.000307268	5528
pex19	0.000306899	5529
sun	0.000306402	5530
cg6325	0.000306367	5531
cngb	0.000306139	5532
cr31429	0.000305925	5533
cyp4d8	0.000305925	5534
trbl	0.000305925	5535
ahcy89e	0.000305925	5536
wasp	0.000305645	5537
mod	0.00030559	5538
cg12241	0.000305342	5539
cg6908	0.000305112	5540
cg9676	0.000304792	5541
prat2	0.000304659	5542
zasp66	0.000304632	5543
tsp42ed	0.000304481	5544
mlp60a	0.000304458	5545
cg10219	0.000304364	5546
lk	0.000304354	5547
cg5645	0.000304354	5548
rtet	0.000304354	5549
gsto1	0.000304354	5550
cg1572	0.00030433	5551
med10	0.00030433	5552
cg10472	0.000304207	5553
cg14906	0.000304207	5554
pck	0.000304142	5555
ksh	0.000304142	5556
hoip	0.000304142	5557
cg13704	0.000304142	5558
cg9338	0.000304142	5559
cr43903	0.000304142	5560
cg6583	0.000304142	5561
rcd-1	0.000303718	5562
cg8525	0.000303656	5563
cg15865	0.000303656	5564
cg12947	0.000303656	5565
cg10650	0.000303656	5566
cr44807	0.000303556	5567
cg14823	0.000303238	5568
cg42807	0.000303238	5569
endob	0.000303092	5570
ubpy	0.000303014	5571
dm	0.000302886	5572
rcd4	0.000302689	5573
cg32633	0.000302689	5574
jafrac2	0.000302689	5575
rps15aa	0.000302093	5576
wds	0.000301847	5577
tws	0.000300954	5578
cg5506	0.000300929	5579
cg7368	0.000300835	5580
cg13422	0.000300641	5581
cg43402	0.000300543	5582
mf	0.000300166	5583
grip75	0.000299859	5584
mtr3	0.000299844	5585
fs(2)ltopp43	0.000299784	5586
cg5569	0.000299341	5587
cg43675	0.000299313	5588
aats-ser	0.000299236	5589
nod	0.000299179	5590
pp2c1	0.000298942	5591
cg6136	0.000298708	5592
cg9977	0.000298591	5593
mib1	0.000298554	5594
shtd	0.000298452	5595
lectin-37db	0.000298452	5596
cg10262	0.000298452	5597
cg17169	0.000298452	5598
cg33785	0.000298452	5599
spt3	0.000298452	5600
cg33786	0.000298452	5601
cg13501	0.000298452	5602
arpc3b	0.000298452	5603
dsx	0.000298452	5604
spirit	0.000298452	5605
med20	0.000298452	5606
cg8005	0.000298452	5607
cg10352	0.000298452	5608
bka	0.000298452	5609
alg10	0.000298452	5610
rumi	0.000298452	5611
cg7655	0.000298452	5612
men	0.000297871	5613
cg9821	0.000297864	5614
nk7.1	0.000297679	5615
nrv2	0.000297659	5616
cg33964	0.000297606	5617
cg13175	0.000297606	5618
ix	0.000297501	5619
tsl	0.000297501	5620
cr43865	0.000297419	5621
cr43958	0.000297419	5622
hydr2	0.000297241	5623
btk29a	0.000297238	5624
vari	0.000297052	5625
gsto3	0.00029702	5626
cg30373	0.00029702	5627
cr44221	0.00029702	5628
cg34191	0.00029702	5629
gs1l	0.00029655	5630
cg13248	0.000295992	5631
spn42da	0.000295839	5632
krn	0.000295364	5633
bur	0.000295086	5634
cg43676	0.000294954	5635
trs33	0.000294954	5636
cg14701	0.000294954	5637
cg3570	0.000294934	5638
antdh	0.000294239	5639
pgrp-sd	0.000294211	5640
cg7560	0.000294211	5641
cg43091	0.000294138	5642
lcs	0.000294019	5643
cg4783	0.000293701	5644
cg2116	0.000293521	5645
cg32039	0.000293332	5646
cr44179	0.0002932	5647
cg15725	0.000293144	5648
sap130	0.000293043	5649
cg1371	0.000292743	5650
cg10418	0.000292627	5651
rac1	0.000292615	5652
mei-s332	0.000292485	5653
cr44181	0.0002923	5654
cg13624	0.000292193	5655
gasz	0.000292052	5656
attc	0.000291788	5657
cg30033	0.000291694	5658
cg8321	0.000291644	5659
mys45a	0.000290984	5660
coq7	0.000290805	5661
cg9336	0.000290762	5662
cg10590	0.000290402	5663
cg11655	0.000290356	5664
adk2	0.00029019	5665
rpii18	0.000290039	5666
nmdmc	0.000289626	5667
ppd3	0.000289031	5668
ugp	0.000288512	5669
cg7139	0.000288037	5670
cg3402	0.000287561	5671
sut2	0.0002875	5672
cg8329	0.000287221	5673
akirin	0.000287176	5674
cg5327	0.00028717	5675
cg14749	0.000287079	5676
srp68	0.000287072	5677
l(2)efl	0.000287034	5678
cg33228	0.000286994	5679
mthl5	0.000286994	5680
cg14105	0.000286994	5681
tep3	0.000286994	5682
cg6484	0.000286994	5683
cg9400	0.000286994	5684
cg9754	0.000286994	5685
fad2	0.000286994	5686
cg5589	0.000286994	5687
buffy	0.000286994	5688
cg2121	0.000286994	5689
cg42644	0.000286994	5690
cg8708	0.000286994	5691
cg18171	0.000286994	5692
yellow-e	0.000286994	5693
cr43470	0.000286994	5694
cg13775	0.000286994	5695
cr45384	0.000286994	5696
cg11882	0.000286994	5697
cg14803	0.000286994	5698
cr45251	0.000286994	5699
cr45001	0.000286994	5700
cg2837	0.000286994	5701
amd	0.000286994	5702
cg31664	0.000286994	5703
cg4576	0.000286994	5704
cr44847	0.000286952	5705
def	0.000286952	5706
drs	0.000286952	5707
cg14868	0.000286899	5708
cg3198	0.000286892	5709
brd8	0.000286865	5710
cg15818	0.000286639	5711
cg1311	0.000286396	5712
cg1271	0.000286286	5713
spn-a	0.000286143	5714
exn	0.000285847	5715
cg12746	0.00028543	5716
gstt2	0.000285093	5717
cr30267	0.000285093	5718
cg13670	0.000285037	5719
cg32091	0.000285037	5720
p	0.000284994	5721
mesk4	0.000284552	5722
srp14	0.000284552	5723
cg5493	0.000284552	5724
cg31274	0.000284552	5725
cg10205	0.000284261	5726
cg9596	0.000284261	5727
lobo	0.000284261	5728
cg10176	0.000284261	5729
cg42726	0.000284261	5730
l(2)35bd	0.000284261	5731
cg42727	0.000284261	5732
cr44831	0.000284261	5733
cr43243	0.000284261	5734
cg13376	0.000284261	5735
cg8191	0.000284261	5736
tgt	0.000284261	5737
cyp18a1	0.000284261	5738
cg6763	0.000284261	5739
vfl	0.000284261	5740
yem	0.000284261	5741
stwl	0.000284261	5742
cg34409	0.000284261	5743
cr44628	0.000284261	5744
cg3921	0.000284261	5745
sirt6	0.000284261	5746
cg13178	0.000284261	5747
cg3999	0.000284261	5748
cg1091	0.000284241	5749
phol	0.000283715	5750
kek4	0.000283687	5751
cg14463	0.000283652	5752
tfiifbeta	0.000283628	5753
zw10	0.000283508	5754
cg4789	0.00028338	5755
cg5522	0.000283163	5756
cg34054	0.000283072	5757
cg33639	0.000282793	5758
aef1	0.000282792	5759
gbeta5	0.000282627	5760
cg7300	0.000282512	5761
cg13124	0.000282354	5762
cg10470	0.000281877	5763
cg44142	0.000281696	5764
obp56g	0.000281562	5765
klp67a	0.00028124	5766
cg13151	0.00028124	5767
gem2	0.00028124	5768
cg9723	0.00028124	5769
cg13163	0.00028124	5770
cg34213	0.00028124	5771
cstf-64	0.000281103	5772
blos4	0.000281103	5773
cg7006	0.000281103	5774
nc2beta	0.000281103	5775
eaf6	0.000281103	5776
cg32196	0.000281103	5777
cr43838	0.000281103	5778
alphacop	0.000280778	5779
jon65aiii	0.000280659	5780
cr44566	0.000280594	5781
cg7840	0.000280594	5782
gasp	0.000280594	5783
cg11398	0.000280594	5784
cg3756	0.000280594	5785
cdk7	0.000280594	5786
cg8129	0.000280594	5787
cg9799	0.000280594	5788
cg32281	0.000280594	5789
tsp74f	0.000280294	5790
cpr65au	0.000280288	5791
spict	0.000280208	5792
hexo1	0.000280162	5793
cg8043	0.0002797	5794
cg32022	0.0002797	5795
cg11123	0.000279602	5796
arf79f	0.000279557	5797
cg10814	0.000279538	5798
cg14341	0.000279538	5799
cg8042	0.000279324	5800
cr45327	0.000279318	5801
cg6891	0.000279318	5802
cg3746	0.000279318	5803
cyp303a1	0.000279318	5804
cg7110	0.000279318	5805
cg4554	0.000279318	5806
cg4781	0.000279318	5807
cyp6a21	0.000279318	5808
cg34172	0.000279318	5809
cg16908	0.000279318	5810
cg10185	0.000279318	5811
sut1	0.000279318	5812
cg5096	0.000279318	5813
cg12655	0.000279318	5814
alphatub67c	0.000279318	5815
adgf-a	0.000279318	5816
cg11539	0.000279318	5817
su(s)	0.000278944	5818
cg15347	0.000278268	5819
sina	0.000277878	5820
cg7182	0.000277854	5821
apc10	0.000277808	5822
apf	0.000277808	5823
cg18622	0.000277808	5824
obp56a	0.000277785	5825
cpn	0.000277688	5826
mthl1	0.000277688	5827
esp	0.000277688	5828
ccha1-r	0.000277688	5829
nup75	0.000277688	5830
cg40467	0.000277688	5831
cg30371	0.000277688	5832
or83a	0.000277688	5833
cg34232	0.000277305	5834
cr44069	0.000277158	5835
cg13398	0.000277064	5836
yellow-f2	0.00027691	5837
sfl	0.000276898	5838
7b2	0.00027686	5839
taspase1	0.000276658	5840
tdc1	0.000276658	5841
sak	0.000276658	5842
cg5783	0.000276658	5843
cg9664	0.000276658	5844
cg7429	0.000276658	5845
pot	0.000276658	5846
cg32055	0.000276658	5847
cg30431	0.000276658	5848
l(2)k09022	0.000276658	5849
cg6847	0.000276658	5850
cg18265	0.000276658	5851
cg3652	0.000276468	5852
cg34219	0.000276415	5853
nfi	0.000276399	5854
galk	0.000276392	5855
mir-4940	0.000276236	5856
gsto2	0.000275837	5857
cg5181	0.000275788	5858
st1	0.000275785	5859
cg4592	0.000275785	5860
cg7685	0.000275785	5861
ppox	0.000275785	5862
gny	0.000275785	5863
oseg6	0.000275785	5864
del	0.000275785	5865
cg15449	0.000275785	5866
smo	0.000275785	5867
eif4e-6	0.000275785	5868
cg16749	0.000275785	5869
cg34452	0.000275785	5870
cp18	0.000275785	5871
pex12	0.000275785	5872
smf	0.000275785	5873
cg18262	0.000275785	5874
cr43943	0.000275785	5875
cg5543	0.000275785	5876
cr43051	0.000275785	5877
cg5808	0.000275785	5878
cg17121	0.000275785	5879
ak6	0.000275785	5880
apt	0.000275785	5881
cg10562	0.000275785	5882
cg4098	0.000275785	5883
cg12818	0.000275785	5884
cg10553	0.000275785	5885
cg9486	0.000275785	5886
cg31950	0.000275785	5887
cg12267	0.000275785	5888
cg12413	0.000275785	5889
cg8173	0.000275785	5890
rcd7	0.000275495	5891
cg10947	0.000275393	5892
rpn9	0.00027535	5893
pdi	0.000275343	5894
srp9	0.00027519	5895
alc	0.000275159	5896
mterf3	0.000274907	5897
cg4598	0.000274747	5898
mrps16	0.000274747	5899
cg30002	0.000274747	5900
eif6	0.000274747	5901
snpf-r	0.000274678	5902
cg14207	0.000274647	5903
cg34331	0.000274462	5904
ox	0.000274462	5905
cg15044	0.000274433	5906
snorna:psi28s-3571	0.000274433	5907
mal-a1	0.000274433	5908
cg30269	0.000274433	5909
rhogef64c	0.000274433	5910
cpr67b	0.000274385	5911
cg17776	0.000274385	5912
rdhb	0.00027425	5913
cg14543	0.00027425	5914
cycc	0.00027425	5915
tcp-1zeta	0.000273988	5916
rh5	0.000273952	5917
rrp1	0.000273873	5918
cg5644	0.000273684	5919
cg15221	0.000273676	5920
cg31347	0.000272817	5921
mp1	0.000272698	5922
cg4133	0.000272666	5923
cr44984	0.000272553	5924
cr44512	0.000272553	5925
cg15863	0.000272553	5926
okr	0.000272553	5927
lsm1	0.000272553	5928
prx6005	0.000272553	5929
cg31683	0.000272553	5930
cg32814	0.000272553	5931
cg8012	0.000272553	5932
cg9548	0.000272553	5933
cr44018	0.000272553	5934
cg11841	0.000272553	5935
cg12825	0.000272553	5936
cg33267	0.000272553	5937
cg9445	0.000272553	5938
cg18858	0.000272553	5939
cg3348	0.000272553	5940
ade5	0.000272465	5941
cg12316	0.000272391	5942
inx2	0.000272313	5943
cg1674	0.000272075	5944
cg14482	0.000272056	5945
cg8939	0.000272024	5946
cg17646	0.000272017	5947
dnapol-iota	0.000272002	5948
tom7	0.000271976	5949
deaf1	0.000271975	5950
cg7332	0.000271754	5951
cg30026	0.00027173	5952
cg4753	0.00027173	5953
cg44014	0.000271527	5954
ham	0.000271057	5955
orct2	0.000271057	5956
cg10462	0.000270926	5957
cg17597	0.000270926	5958
mnb	0.000270791	5959
cg16978	0.000270272	5960
cg31207	0.000270155	5961
nijb	0.000270137	5962
cg9507	0.000270061	5963
cg4461	0.000270007	5964
cg43324	0.000269773	5965
obp83a	0.000269758	5966
hspc300	0.00026955	5967
cg13321	0.00026955	5968
cg9689	0.00026955	5969
twit	0.000269343	5970
smsr	0.000268911	5971
cg16799	0.000268304	5972
udd	0.000268148	5973
bdbt	0.000268148	5974
cg3499	0.000268109	5975
la	0.000268097	5976
cg18769	0.000268043	5977
ef1alpha100e	0.00026781	5978
cg7130	0.000267392	5979
cg8121	0.000267321	5980
l(2)37cd	0.00026716	5981
gc2	0.00026716	5982
dis3	0.000267007	5983
cg10050	0.000266989	5984
cg42808	0.000266989	5985
obp59a	0.000266989	5986
prbp	0.000266962	5987
lectin-46ca	0.000266412	5988
cr44064	0.000266412	5989
cg11837	0.000266412	5990
nmdyn-d6	0.000266412	5991
cg1299	0.000266238	5992
cr45010	0.000266211	5993
cg11134	0.000266156	5994
cg2909	0.0002658	5995
bcas2	0.0002658	5996
cr44441	0.0002658	5997
pex2	0.0002658	5998
cg3184	0.0002658	5999
cg15643	0.0002658	6000
tsp42eg	0.0002658	6001
koko	0.0002658	6002
cr32252	0.000265159	6003
kaz1-orfb	0.000265159	6004
cg3301	0.000265159	6005
cg15067	0.000265159	6006
cg15704	0.000265159	6007
kaz-m1	0.000265159	6008
cg33493	0.000265159	6009
l(3)87df	0.000265159	6010
cg31548	0.000265133	6011
ef1alpha48d	0.000265116	6012
mo25	0.000265026	6013
obp56h	0.000265005	6014
cg31205	0.000265005	6015
obp69a	0.000265005	6016
obp56e	0.000265005	6017
gbp	0.000265005	6018
cg11550	0.000265005	6019
uhg7	0.000265005	6020
snrnp-u1-c	0.000264954	6021
cg13116	0.00026477	6022
tsp42el	0.00026477	6023
ube3a	0.000264736	6024
obp49a	0.000264655	6025
gapdh1	0.000264552	6026
snorna:psi18s-531	0.000264028	6027
l(2)37cg	0.0002639	6028
cg6074	0.0002639	6029
cg15199	0.0002639	6030
loh	0.000263662	6031
cg5846	0.000263662	6032
asta-r1	0.000263576	6033
impl2	0.000263559	6034
kfase	0.000263161	6035
phae2	0.000263161	6036
ir75d	0.000263161	6037
cg14077	0.000263161	6038
cr44115	0.000263075	6039
arc2	0.000263075	6040
idh	0.000262886	6041
cg5359	0.000262672	6042
cg8950	0.000262672	6043
ccdc56	0.000262643	6044
mttfb1	0.000262643	6045
cg17919	0.000262633	6046
gcc88	0.000262564	6047
elob	0.000261981	6048
chmp1	0.000261867	6049
cg44194	0.000261703	6050
cg17327	0.000261703	6051
atilla	0.000261407	6052
os9	0.000261267	6053
bhd	0.000261245	6054
cg1246	0.000261245	6055
srp	0.000261245	6056
cg30357	0.000261245	6057
cg4950	0.000261245	6058
cg4447	0.000261245	6059
cr45340	0.000261245	6060
cg18547	0.000261245	6061
cg17110	0.000261245	6062
cg1667	0.000261245	6063
pxb	0.000261245	6064
nompc	0.000261245	6065
cg9935	0.000261245	6066
cg10914	0.000261245	6067
cg12883	0.000261245	6068
cg17036	0.000261245	6069
cg6726	0.000261245	6070
taf8	0.000261245	6071
cold	0.000261245	6072
e	0.000260565	6073
cg11070	0.000260529	6074
dll	0.000260172	6075
cg14711	0.000260145	6076
cg9759	0.000260048	6077
cg1537	0.000259991	6078
cr44986	0.000259991	6079
cr44201	0.000259991	6080
hip	0.000259991	6081
phk-3	0.000259991	6082
cg3699	0.000259991	6083
cg14277	0.000259991	6084
pdxk	0.000259867	6085
cg13404	0.000259624	6086
cg9090	0.000259477	6087
cralbp	0.000259058	6088
cg3831	0.000259058	6089
aprt	0.000259058	6090
cg11241	0.000258915	6091
cg15203	0.000258908	6092
cr44366	0.000258908	6093
pncr009:3l	0.000258908	6094
cg13067	0.000258908	6095
cg3663	0.000258908	6096
cg34236	0.000258908	6097
tw	0.000258908	6098
cg17189	0.000258829	6099
cr45682	0.000258829	6100
cg6084	0.000258703	6101
znt33d	0.000258589	6102
cg5335	0.000258589	6103
cr44898	0.000258589	6104
312	0.000258589	6105
nijc	0.000258234	6106
wac	0.000258183	6107
e(y)2	0.000258183	6108
cg30343	0.000258183	6109
cg6610	0.000258183	6110
hui	0.000257842	6111
cg7523	0.000257361	6112
cg13344	0.00025711	6113
cg4768	0.000257084	6114
rps2	0.000256581	6115
cg2811	0.000256394	6116
os-c	0.000256324	6117
cg9246	0.000256181	6118
vap	0.000256114	6119
cg14907	0.000256022	6120
obp19b	0.000256022	6121
l(2)34fc	0.000256022	6122
cg42489	0.000256022	6123
csn4	0.000255922	6124
glcat-s	0.000255892	6125
cg6766	0.000255829	6126
ph-p	0.000255643	6127
mib2	0.000255508	6128
sosie	0.000255383	6129
pgrp-sa	0.000255128	6130
gste3	0.000255128	6131
cg13659	0.000254942	6132
cg14232	0.000254718	6133
vap-33a	0.000254669	6134
cg32708	0.000254158	6135
cg11436	0.000254158	6136
cg10184	0.000254158	6137
vago	0.000254158	6138
cr45016	0.000254158	6139
cg5039	0.000254158	6140
ipk2	0.000254158	6141
cg11050	0.000253909	6142
obp19a	0.000253894	6143
nec	0.000253865	6144
mrpl15	0.000253775	6145
wnt6	0.000253536	6146
cr44027	0.000253536	6147
cg7742	0.000253536	6148
cg8736	0.000253536	6149
cg8738	0.000253536	6150
out	0.000253536	6151
cr33987	0.000253536	6152
pad	0.000253536	6153
ptx1	0.000253536	6154
cg2292	0.000253536	6155
ude	0.000253536	6156
mtg	0.000253536	6157
cg4733	0.000253536	6158
cr44891	0.000253536	6159
cg15666	0.000253536	6160
cr44775	0.000253536	6161
cg5326	0.000253536	6162
mir-4943	0.000253536	6163
cyp12d1-p	0.000253536	6164
cg13516	0.000253536	6165
scarna:psiu5-44	0.000253536	6166
cg33460	0.000253536	6167
sp212	0.000253536	6168
snorna:psi28s-612	0.000253536	6169
cg10222	0.000253536	6170
gste5	0.000253536	6171
cg31381	0.000253536	6172
tsp2a	0.000253536	6173
tsp42en	0.000253536	6174
cg14968	0.000253536	6175
cg31955	0.000253536	6176
cg31627	0.000253536	6177
deltacop	0.000253463	6178
cbt	0.00025306	6179
oct-tyrr	0.000252936	6180
mesh1	0.000252929	6181
cg4627	0.000252929	6182
cype	0.000252926	6183
mge	0.000252754	6184
pglym78	0.000252702	6185
5ptasei	0.000252532	6186
mre11	0.000252422	6187
cyp28d2	0.000252362	6188
tj	0.000252362	6189
cg16984	0.000252362	6190
cg12229	0.00025224	6191
cg16753	0.00025224	6192
cr31514	0.00025224	6193
cr43936	0.00025224	6194
totx	0.00025224	6195
cr45209	0.00025224	6196
cr45163	0.00025224	6197
cg4872	0.00025224	6198
cr44267	0.00025224	6199
snorna:cg43051-a	0.00025224	6200
cg32212	0.00025224	6201
uhg3	0.00025224	6202
spt	0.00025224	6203
cg4617	0.000252134	6204
cr43609	0.000251774	6205
rlua-1	0.000251774	6206
l(2)35bc	0.000251679	6207
cr44960	0.000251639	6208
idgf4	0.000251565	6209
cg12817	0.000251395	6210
chrac-16	0.000251179	6211
cg34301	0.000251178	6212
cr44972	0.000251178	6213
cyp6t1	0.000251178	6214
cyce	0.000251121	6215
med27	0.000251121	6216
cg14830	0.000251121	6217
cg18094	0.000251121	6218
cg30273	0.000251121	6219
cg7255	0.000251121	6220
cg15861	0.000251121	6221
cg30438	0.000251121	6222
cg13086	0.000251121	6223
vdup1	0.000251121	6224
cr45712	0.000251121	6225
ec	0.000251121	6226
cg31174	0.000251121	6227
cr44133	0.000251121	6228
cr44382	0.000251121	6229
nab2	0.000250645	6230
cg3735	0.000250539	6231
cg17202	0.000250488	6232
cg1440	0.000250393	6233
cg17272	0.000250319	6234
cg2025	0.000250278	6235
cg8248	0.000250146	6236
yellow-h	0.000249964	6237
cg1889	0.000249964	6238
cr43845	0.000249757	6239
cg3770	0.000249757	6240
spt-i	0.000249693	6241
ea	0.000248822	6242
nup133	0.000248822	6243
mal-b1	0.000248822	6244
bg642312	0.000248822	6245
cg18302	0.000248822	6246
mia	0.000248822	6247
tn	0.000248822	6248
mael	0.000248822	6249
yellow-d2	0.000248822	6250
ken	0.000248822	6251
cg4757	0.000248822	6252
cr45714	0.000248822	6253
tpnc41c	0.000248822	6254
lft	0.000248822	6255
cg44006	0.000248822	6256
rn	0.000248748	6257
cg7185	0.000248564	6258
cg6765	0.000248516	6259
scaf	0.000248078	6260
cg16787	0.000248029	6261
elf	0.000247578	6262
cr44092	0.000247468	6263
d12	0.000247468	6264
cg14567	0.000247468	6265
cg8353	0.000247468	6266
cg34045	0.000247468	6267
cg8319	0.000247468	6268
cyp6a17	0.000247468	6269
wek	0.000247468	6270
cg8630	0.000247468	6271
mir-4977	0.000247468	6272
cg13144	0.000247468	6273
cg34423	0.000247468	6274
cg43085	0.000247468	6275
cr45525	0.000247468	6276
cg10053	0.000247468	6277
cg31643	0.000247468	6278
cg3434	0.000247468	6279
cg17721	0.000247468	6280
cg14182	0.000247468	6281
mtk	0.000247468	6282
cg7497	0.000247468	6283
cg33331	0.000247468	6284
scp1	0.000247468	6285
cr44959	0.000247468	6286
cg15535	0.000247468	6287
cg31287	0.000247468	6288
cr45137	0.000247468	6289
cg42711	0.000247468	6290
ifc	0.000247403	6291
pect	0.000247256	6292
cg44325	0.000247007	6293
upf1	0.000246977	6294
med	0.000246769	6295
dsh	0.000246444	6296
cg15343	0.000246333	6297
cg5746	0.000246152	6298
elp2	0.00024615	6299
cg5577	0.000246067	6300
cg5397	0.000246067	6301
cg9989	0.000246067	6302
lush	0.000245902	6303
cg5162	0.000245699	6304
cg17754	0.000245035	6305
rh3	0.000244929	6306
cg1622	0.00024485	6307
por	0.000244619	6308
cg5177	0.000244619	6309
c(2)m	0.000244619	6310
oat	0.000244489	6311
step	0.000244484	6312
fon	0.000244322	6313
tango11	0.000244245	6314
cr45600	0.000244176	6315
cg9915	0.0002441	6316
hr39	0.000243832	6317
cg17343	0.000243785	6318
cg30053	0.000243781	6319
gste11	0.000243781	6320
sdhb	0.000243386	6321
cg8839	0.00024335	6322
cg32104	0.000243321	6323
betatry	0.000243183	6324
cg3842	0.000243183	6325
cg14985	0.000243109	6326
tfap-2	0.000242955	6327
edem1	0.000242899	6328
cr44176	0.000242856	6329
cr44483	0.000242856	6330
hrb87f	0.000242794	6331
mvl	0.000242731	6332
gcc185	0.000242637	6333
cenb1a	0.000242609	6334
msh6	0.000242433	6335
vih	0.000242175	6336
gyc76c	0.000242167	6337
cg13077	0.000242167	6338
cg9312	0.000242167	6339
cg13794	0.000242167	6340
cg11951	0.000242167	6341
gstd11	0.000242167	6342
neur	0.000242167	6343
cg42637	0.000242167	6344
cg2016	0.000242071	6345
stam	0.000241925	6346
skp2	0.000241725	6347
cg17141	0.000241329	6348
cg34456	0.000241162	6349
cg5961	0.000240812	6350
sras	0.000240806	6351
cg34180	0.000240806	6352
cg2003	0.000240806	6353
cg32548	0.000240806	6354
cg34015	0.000240806	6355
ppk29	0.000240806	6356
cg8135	0.000240719	6357
cg42511	0.000240719	6358
med6	0.000240623	6359
cg6962	0.000240562	6360
cg17598	0.000240561	6361
cg6443	0.000240502	6362
l(1)g0222	0.000240277	6363
naa20	0.000240257	6364
cg9265	0.000240147	6365
cr44779	0.000240143	6366
fk506-bp1	0.000240108	6367
atg18a	0.000239963	6368
ebo	0.00023981	6369
cg30183	0.000239728	6370
opbp	0.000239694	6371
cg1785	0.000239635	6372
lark	0.000239614	6373
abs	0.000239439	6374
cg8728	0.000239321	6375
cg1360	0.000239053	6376
cg6845	0.000239053	6377
cg16888	0.000239053	6378
chkov2	0.000239053	6379
disco-r	0.000239053	6380
nord	0.000239019	6381
cg9399	0.000238614	6382
stck	0.000238401	6383
cg12236	0.0002384	6384
cg11107	0.000238328	6385
pncr016:2r	0.000238094	6386
cg5734	0.000238058	6387
pal1	0.000238006	6388
patsas	0.000237827	6389
x16	0.000237406	6390
lace	0.000236916	6391
ari-2	0.000236625	6392
wal	0.000236594	6393
cg5674	0.000236574	6394
nsr	0.000236341	6395
cg15739	0.000236325	6396
nsf2	0.000236254	6397
rrp42	0.000236251	6398
cg12811	0.000236251	6399
cg31704	0.000236251	6400
cg43134	0.000236251	6401
cg16863	0.000236251	6402
cg32409	0.000236251	6403
cg42537	0.000236251	6404
cg13437	0.000236251	6405
mec2	0.000236251	6406
cg1927	0.000236173	6407
eloc	0.000235961	6408
prel	0.00023595	6409
hmgcr	0.00023591	6410
cg2865	0.000235619	6411
mapk-ak2	0.000234738	6412
blp	0.000234636	6413
cg17738	0.000234467	6414
cg13946	0.000234467	6415
cg31469	0.000234467	6416
reck	0.000234467	6417
cg14297	0.000234467	6418
cul5	0.000234448	6419
tom70	0.000234279	6420
yip7	0.000234234	6421
cg8531	0.000234223	6422
cg9911	0.000234068	6423
teh3	0.000233739	6424
cg8398	0.000233642	6425
cg8545	0.00023361	6426
cg7017	0.000233571	6427
inos	0.000233552	6428
pi3k92e	0.000233476	6429
cg33969	0.000233359	6430
me31b	0.000233255	6431
cg2765	0.000233195	6432
vha14-1	0.000232974	6433
e(var)3-9	0.00023294	6434
cg16817	0.00023283	6435
bnb	0.00023271	6436
df31	0.000232578	6437
cg10428	0.000232478	6438
zip102b	0.000232432	6439
cr43641	0.000232048	6440
cg6401	0.000232048	6441
drsl4	0.000232048	6442
cg2157	0.000231941	6443
cg15202	0.000231941	6444
cg11885	0.000231941	6445
cg6983	0.000231353	6446
cg8036	0.000231317	6447
cg2162	0.000231207	6448
rpi1	0.000231092	6449
rpl7a	0.000231091	6450
cg1213	0.000230992	6451
cg14963	0.00023093	6452
cg14109	0.00023093	6453
cr45132	0.00023093	6454
cg18335	0.00023093	6455
cg30259	0.00023093	6456
cr44785	0.00023093	6457
cg15649	0.00023093	6458
pncr014:3l	0.00023093	6459
spn43ad	0.00023093	6460
cr44130	0.00023093	6461
cg30148	0.00023093	6462
cg5246	0.000230291	6463
inad	0.000230053	6464
cg1407	0.000229785	6465
cg8757	0.000229579	6466
cg11089	0.000229503	6467
cg32473	0.000229414	6468
atg12	0.000228981	6469
cg12264	0.000228953	6470
bc10	0.000228921	6471
cg32198	0.000228835	6472
cr45215	0.000228835	6473
cg14104	0.000228835	6474
cg43071	0.000228835	6475
spn42dc	0.000228835	6476
cg12702	0.000228835	6477
cr45179	0.000228835	6478
alpha-est7	0.000228828	6479
ostgamma	0.000228814	6480
cg16700	0.000228776	6481
obst-e	0.00022873	6482
cg13578	0.00022873	6483
cg11249	0.00022873	6484
cg44254	0.00022873	6485
cg12493	0.00022873	6486
cr43411	0.00022873	6487
cg5861	0.000228722	6488
cg9293	0.00022855	6489
cg42568	0.00022842	6490
dnaj-60	0.00022842	6491
mlp84b	0.00022833	6492
cg17378	0.000228205	6493
cg32649	0.00022792	6494
cg8870	0.000227881	6495
cg43986	0.000227881	6496
cg4449	0.000227748	6497
cg13369	0.000227386	6498
cg6724	0.000227261	6499
cg42240	0.000227121	6500
cg14259	0.000226961	6501
syx16	0.000226833	6502
cg3016	0.000226758	6503
cg15083	0.000226656	6504
itgbetanu	0.000226656	6505
rpn5	0.000226585	6506
cg5706	0.000226407	6507
teh1	0.00022591	6508
mob4	0.000225703	6509
odc1	0.000225664	6510
cg8841	0.000225642	6511
cg12716	0.000225613	6512
cg7203	0.000225613	6513
cg14778	0.000225376	6514
map205	0.00022531	6515
cg4424	0.000225265	6516
u2a	0.000225265	6517
top3alpha	0.000225265	6518
pdgy	0.000225256	6519
dbp80	0.000225133	6520
vps39	0.000225025	6521
cg3446	0.000224759	6522
cg44009	0.00022475	6523
z	0.000224671	6524
cyt-b5-r	0.000224516	6525
dpt	0.000224381	6526
cr44429	0.000224381	6527
zif	0.000224333	6528
rfesp	0.000224296	6529
ine	0.000224255	6530
aret	0.000223997	6531
cr44168	0.000223839	6532
snorna:2r:9445410	0.000223839	6533
snorna:me18s-a425	0.000223839	6534
cg5210	0.00022358	6535
snm1	0.000223551	6536
blm	0.000223551	6537
cg44249	0.000223551	6538
yellow-b	0.000223551	6539
cdc23	0.000223551	6540
sans	0.000223551	6541
rasp	0.000223551	6542
cg31115	0.000223551	6543
cg31104	0.000223551	6544
cr45181	0.000223551	6545
cr45225	0.000223551	6546
cg13458	0.000223551	6547
rpi12	0.000223551	6548
cg4949	0.000223551	6549
rk	0.000223551	6550
cg5800	0.000223551	6551
rfc3	0.000223551	6552
cg34149	0.000223551	6553
fuctb	0.000223551	6554
ppk28	0.000223551	6555
dnapol-eta	0.000223551	6556
lhr	0.000223551	6557
cg7079	0.000223551	6558
cg11475	0.000223551	6559
cr44957	0.000223551	6560
cg6971	0.000223551	6561
cr44053	0.000223551	6562
cr44317	0.000223551	6563
cg30271	0.000223551	6564
cg12179	0.000223551	6565
cg10463	0.000223551	6566
gmer	0.000223551	6567
mei-9	0.000223551	6568
cg8673	0.000223551	6569
cg32817	0.000223551	6570
cg33993	0.000223551	6571
cyp311a1	0.000223551	6572
atta	0.000223551	6573
zasp67	0.000223551	6574
cg4962	0.000223551	6575
cg4839	0.000223551	6576
cg13101	0.000223551	6577
alpha-est5	0.000223551	6578
cg6023	0.000223551	6579
daw	0.000223475	6580
hydr1	0.000223305	6581
cg3984	0.000223295	6582
tango5	0.000222995	6583
rpt3	0.000222955	6584
vvl	0.000222799	6585
fkbp59	0.00022275	6586
mod(r)	0.000222728	6587
bi-1	0.00022266	6588
snorna:or-cd2	0.000222625	6589
cg13919	0.000222625	6590
hmr	0.000222625	6591
betatub60d	0.000222625	6592
kz	0.000222625	6593
cg12499	0.000222625	6594
jumu	0.000222625	6595
barr	0.000222625	6596
dib	0.000222625	6597
cg1738	0.000222625	6598
cg9016	0.000222625	6599
nox	0.000222625	6600
cg30496	0.000222625	6601
lrr47	0.000222625	6602
cg33213	0.000222625	6603
efsec	0.000222625	6604
cg15814	0.000222616	6605
cg7220	0.000222611	6606
cg1518	0.000222557	6607
mbd-r2	0.00022252	6608
cg42526	0.000222517	6609
cr45326	0.000222517	6610
nimb5	0.000222517	6611
cg34207	0.000222517	6612
totc	0.000222517	6613
psf2	0.000222517	6614
dmt	0.000222517	6615
cr43241	0.000222517	6616
cg15418	0.000222517	6617
e(y)2b	0.000222517	6618
cg31111	0.000222517	6619
cg13482	0.000222517	6620
cg41343	0.000222517	6621
cg6506	0.000222517	6622
cg42495	0.000222517	6623
cg30409	0.000222517	6624
nup205	0.00022242	6625
cg13693	0.000222368	6626
cg4679	0.000222101	6627
syx7	0.000222073	6628
cg32066	0.000221754	6629
cg5116	0.00022158	6630
cg42488	0.00022158	6631
cg14806	0.000221499	6632
nmd3	0.000221283	6633
cg10165	0.000221158	6634
cg13123	0.000220897	6635
cg17361	0.000220897	6636
cg4741	0.000220897	6637
cg8180	0.000220897	6638
cg6638	0.000220897	6639
cg12106	0.000220837	6640
adh	0.000220816	6641
adhr	0.000220816	6642
pes	0.000220778	6643
parg	0.000220729	6644
cr44169	0.000220726	6645
cg14786	0.00022051	6646
cg8128	0.000220468	6647
cg5276	0.000220344	6648
5-ht7	0.000220217	6649
mpp6	0.000220179	6650
jabba	0.00021996	6651
pten	0.000219865	6652
snorna:psi28s-3186	0.000219813	6653
tsp42ei	0.000219813	6654
cg34253	0.000219813	6655
cg5023	0.000219813	6656
cyp4p3	0.000219813	6657
mttfb2	0.000219813	6658
cg40486	0.000219813	6659
faa	0.000219813	6660
qin	0.000219813	6661
cg5597	0.000219813	6662
cg40198	0.000219813	6663
dnapol-delta	0.000219813	6664
cg12112	0.000219813	6665
cg10657	0.000219813	6666
cg33178	0.000219813	6667
cg8925	0.000219813	6668
tsp42ec	0.000219813	6669
tpnc73f	0.000219813	6670
cg31103	0.000219813	6671
cr44392	0.000219813	6672
cr32194	0.000219813	6673
cg13322	0.000219493	6674
mir-4948	0.000219423	6675
rpn6	0.000219301	6676
ranbp11	0.000219015	6677
cg16721	0.000218931	6678
mlc2	0.000218762	6679
ilp6	0.000218747	6680
pi31	0.000218557	6681
l(3)72dn	0.000218388	6682
sox21b	0.000218383	6683
cg1750	0.000218307	6684
cg33169	0.000218307	6685
ance-3	0.000218307	6686
eater	0.000218307	6687
cg15456	0.000218307	6688
cg17323	0.000218307	6689
cg11679	0.000218307	6690
cr43637	0.000218307	6691
brk	0.000218307	6692
cg44261	0.000218307	6693
cg43965	0.000218307	6694
cg17260	0.000218307	6695
cg3313	0.000218307	6696
pdm2	0.000218307	6697
nup37	0.000218307	6698
cr43472	0.000218307	6699
cg3303	0.000218307	6700
cg1575	0.000218307	6701
cr45681	0.000218307	6702
cg9107	0.000218307	6703
chrac-14	0.000218307	6704
orc4	0.000218307	6705
cg18107	0.000218307	6706
cr31845	0.000218307	6707
cg13285	0.000218307	6708
cg43273	0.000218307	6709
cg43117	0.000218307	6710
cg42846	0.000218307	6711
cg11700	0.000218307	6712
cg13689	0.000218307	6713
cg42246	0.000218307	6714
cr45139	0.000218307	6715
cr43842	0.000218307	6716
cg2941	0.000218307	6717
cg11777	0.000218307	6718
cr44124	0.000218307	6719
cg3397	0.000218307	6720
cg33774	0.000218307	6721
cg2444	0.000218307	6722
cg10031	0.000218307	6723
cr45438	0.000218307	6724
ku80	0.000218307	6725
trpa1	0.000218307	6726
cg2100	0.000218307	6727
cg4880	0.000218307	6728
cg4984	0.000218307	6729
cg4975	0.000218307	6730
cg45676	0.000218307	6731
cg15279	0.000218307	6732
traf-like	0.000218307	6733
cg14860	0.000218307	6734
smn	0.000218307	6735
dhfr	0.000218307	6736
cg18643	0.000218307	6737
gstz1	0.000218307	6738
tsp29fa	0.000218307	6739
cg18787	0.000218307	6740
cg4553	0.000218307	6741
snrna:u6:96ac	0.000218307	6742
snrna:u6:96aa	0.000218307	6743
snrna:u6:96ab	0.000218307	6744
ice	0.000218307	6745
cg9505	0.000218307	6746
cg15153	0.000218307	6747
cg14253	0.000218307	6748
dan	0.000218307	6749
skl	0.000218307	6750
cg5999	0.000218307	6751
cg6945	0.000218307	6752
cg42445	0.000218307	6753
nc	0.000218307	6754
cg8549	0.000218307	6755
rpi135	0.000218307	6756
cg8021	0.000218307	6757
cg34174	0.000218307	6758
cg12301	0.000218307	6759
cg12379	0.000218307	6760
cg32808	0.000218307	6761
sema-5c	0.000218307	6762
vg	0.000218307	6763
ctr1b	0.000218307	6764
cg5626	0.000218307	6765
cg34112	0.000218307	6766
spel1	0.000218307	6767
cg5379	0.000218307	6768
pyr	0.000218307	6769
cg7200	0.000218307	6770
ncd	0.000218307	6771
cg16790	0.000218307	6772
nha1	0.000218307	6773
cr44182	0.000218307	6774
cg30345	0.000218307	6775
dbp21e2	0.000218307	6776
hus1-like	0.000218307	6777
cg1774	0.000218307	6778
cg31102	0.000218307	6779
aven	0.000218307	6780
cg6745	0.000218307	6781
cg6405	0.000218307	6782
cg9684	0.000218307	6783
cg14286	0.000218307	6784
mus308	0.000218307	6785
cg6163	0.000218307	6786
cg6712	0.000218307	6787
cr45054	0.000218307	6788
cg6833	0.000218307	6789
cg14015	0.000218188	6790
tpnc25d	0.00021818	6791
cg45080	0.00021818	6792
sec61alpha	0.000218072	6793
fit1	0.000217981	6794
cg1951	0.000217881	6795
cg12038	0.000217787	6796
cr45522	0.000217551	6797
cg8257	0.000216658	6798
git	0.000216588	6799
unc-115a	0.000216506	6800
cg3104	0.000216388	6801
cr45048	0.000216221	6802
mrna-cap	0.000216132	6803
cg2201	0.000216099	6804
btv	0.000216028	6805
cg5375	0.000215931	6806
cg10098	0.00021572	6807
wnt5	0.000215676	6808
cg3812	0.00021554	6809
mfs18	0.000215482	6810
nompb	0.000215331	6811
cg6231	0.000215285	6812
arfgap3	0.000215012	6813
beat-ib	0.000214927	6814
spn77ba	0.00021489	6815
cg31229	0.000214563	6816
cg5196	0.000214437	6817
dia	0.00021442	6818
cg34212	0.00021421	6819
atg6	0.000214086	6820
p47	0.00021373	6821
tbce	0.000213712	6822
cg9306	0.000213697	6823
fog	0.000213477	6824
etl1	0.000213467	6825
ctr1a	0.000213387	6826
cg15772	0.000213101	6827
dgt5	0.000212835	6828
cg33129	0.000212768	6829
cr44023	0.000212617	6830
ndg	0.000212613	6831
cg14273	0.000212613	6832
cg14655	0.000212613	6833
cg30105	0.000212613	6834
obst-a	0.000212613	6835
cr45272	0.000212613	6836
cg33082	0.000212613	6837
cg11626	0.000212613	6838
cg42819	0.000212613	6839
cg10062	0.000212613	6840
cg33177	0.000212613	6841
snorna:psi28s-1153	0.000212613	6842
or82a	0.000212613	6843
boss	0.000212613	6844
opa	0.000212613	6845
cr43496	0.000212613	6846
cg8607	0.000212613	6847
cg34008	0.000212613	6848
ccha2-r	0.000212613	6849
lsp1alpha	0.000212613	6850
cg16998	0.000212613	6851
cg1315	0.000212613	6852
cg14561	0.000212613	6853
kua	0.000212613	6854
drd	0.000212613	6855
cg6499	0.000212613	6856
cg4115	0.000212613	6857
cg6678	0.000212613	6858
cg5612	0.000212613	6859
sp1	0.000212613	6860
cg7384	0.000212613	6861
cnga	0.000212613	6862
cg10399	0.000212613	6863
u3-55k	0.000212613	6864
aatf	0.000212395	6865
cg42284	0.000212361	6866
cg14142	0.000212361	6867
cg30274	0.000212361	6868
cg8788	0.00021218	6869
cg44286	0.00021218	6870
cg7296	0.000212005	6871
cg4573	0.000212005	6872
cg6409	0.000212002	6873
aats-gln	0.000211964	6874
pis	0.000211874	6875
cg5168	0.000211672	6876
gammacop	0.000211443	6877
cg6308	0.000211358	6878
cg17765	0.000211294	6879
cr44062	0.000211121	6880
cr43833	0.000211121	6881
cg43679	0.000211121	6882
cg7191	0.000211113	6883
rim2	0.000211064	6884
cg6051	0.000210997	6885
cg1678	0.000210992	6886
cg30415	0.00021089	6887
orct	0.000210857	6888
cg13117	0.000210784	6889
cg43093	0.000210784	6890
cg42714	0.000210784	6891
cg43092	0.000210784	6892
cg34330	0.000210784	6893
cg7695	0.000210784	6894
cg45078	0.000210784	6895
cg6290	0.000210784	6896
cg6421	0.000210784	6897
fau	0.000210784	6898
muc68e	0.000210784	6899
cr44806	0.000210784	6900
cg7409	0.000210784	6901
cg14304	0.000210784	6902
cg42319	0.000210784	6903
cg15111	0.00021055	6904
smid	0.000210523	6905
cg2091	0.000210349	6906
cg33714	0.000210328	6907
cg33713	0.000210328	6908
cg5021	0.000210228	6909
cg10949	0.000210098	6910
jra	0.000209871	6911
cg3909	0.000209828	6912
cg6463	0.000209549	6913
nup44a	0.000209446	6914
cg3436	0.000209352	6915
cg31706	0.000209167	6916
neb	0.000209161	6917
cg34287	0.000209088	6918
cr45648	0.000209088	6919
mad	0.00020908	6920
pex10	0.000209022	6921
cg9705	0.000208869	6922
cg12608	0.000208798	6923
mal-a5	0.000208652	6924
cg5010	0.000208642	6925
beat-vb	0.000208634	6926
cg9172	0.000208631	6927
cg2915	0.000208607	6928
hexo2	0.00020858	6929
rps17	0.000208234	6930
fer2lch	0.000208168	6931
rl	0.00020788	6932
cg12991	0.000207847	6933
cr44995	0.000207807	6934
cg10320	0.000207729	6935
haspin	0.000207542	6936
l(2)37cc	0.000207445	6937
cg6254	0.00020741	6938
cg9121	0.00020739	6939
key	0.000207359	6940
cg4596	0.000207258	6941
cg3621	0.000207136	6942
sod2	0.000206866	6943
spt4	0.000206838	6944
cg10702	0.000206762	6945
cg10600	0.000206651	6946
nup58	0.000206507	6947
parp	0.000206309	6948
ip3k1	0.000206206	6949
cg15068	0.000206063	6950
gyk	0.000206028	6951
cg7166	0.000206023	6952
cg13375	0.00020596	6953
gm130	0.000205877	6954
cg31688	0.000205847	6955
med21	0.000205802	6956
cg3793	0.000205461	6957
cg10646	0.000205431	6958
cg5080	0.000205207	6959
cg2246	0.000205173	6960
ndufa8	0.000205133	6961
scro	0.000205107	6962
cr44067	0.000204751	6963
cr43466	0.000204609	6964
cg9389	0.000204542	6965
cr44661	0.000204542	6966
cg4101	0.000204284	6967
mdh1	0.000204237	6968
mtl	0.000204021	6969
hsp67ba	0.000203837	6970
spds	0.000203662	6971
ipla2-via	0.00020346	6972
rcc1	0.000203429	6973
ets96b	0.000203409	6974
lawc	0.000203397	6975
cg1492	0.000203396	6976
cg1737	0.0002032	6977
cg33655	0.00020243	6978
cpb	0.000202272	6979
tcp-1eta	0.000202097	6980
cg30423	0.000202033	6981
cg10321	0.000201998	6982
tgo	0.00020193	6983
obp84a	0.00020193	6984
gr43a	0.00020193	6985
mir-281-2	0.00020193	6986
cr45135	0.00020193	6987
cg42813	0.000201737	6988
cg3605	0.000201729	6989
cdc37	0.000201635	6990
cg1598	0.000201612	6991
cg32250	0.000201337	6992
cg7407	0.000200927	6993
obp28a	0.000200849	6994
vps24	0.000200788	6995
cr45202	0.000200738	6996
cg9649	0.000200709	6997
rpl10ab	0.000200517	6998
cg17778	0.000200508	6999
cg15293	0.000200306	7000
cg34256	0.000200213	7001
phae1	0.000200213	7002
cg6310	0.000200213	7003
cyp6a8	0.000200213	7004
cr13130	0.000200213	7005
cg14298	0.000200213	7006
cg6357	0.000200173	7007
cg3719	0.000199874	7008
pngl	0.000199644	7009
cg17337	0.000199625	7010
surf4	0.000199451	7011
nurf-38	0.000199206	7012
ykt6	0.000199078	7013
atpsyn-cf6	0.000199041	7014
cg43680	0.000198962	7015
cg7033	0.000198702	7016
cg42304	0.000198611	7017
snup	0.000198611	7018
cg31142	0.000198545	7019
cr43872	0.000198491	7020
wol	0.000198396	7021
nmnat	0.000198372	7022
cg9536	0.000198231	7023
cg1561	0.000198179	7024
cg45076	0.000198136	7025
scgbeta	0.000198133	7026
cg8635	0.000198094	7027
vham9.7-b	0.000198085	7028
taf5	0.000198022	7029
u2af50	0.000197879	7030
esyt2	0.000197561	7031
cg12279	0.000197516	7032
cg12393	0.000197495	7033
cht5	0.000197484	7034
snorna:me28s-g3253	0.000197483	7035
mir-4955	0.000197483	7036
cr44961	0.000197455	7037
mob3	0.000197272	7038
cr45620	0.000197224	7039
nup62	0.000197124	7040
uba2	0.000197107	7041
cg10550	0.000196977	7042
cg5938	0.00019696	7043
cg40470	0.00019694	7044
cg12594	0.00019669	7045
cg2218	0.000196665	7046
arr1	0.000196617	7047
neb-cgp	0.000196597	7048
cg16712	0.000196567	7049
cg15642	0.0001965	7050
cg31100	0.000196323	7051
ppo2	0.000196281	7052
cg6621	0.000196271	7053
cg11007	0.000196254	7054
qtzl	0.000196164	7055
cg32176	0.000196103	7056
pax	0.000196103	7057
cg17002	0.000196052	7058
prosbeta7	0.000195914	7059
jon99cii	0.000195822	7060
mir-2497	0.000195822	7061
cg13566	0.000195822	7062
im14	0.000195822	7063
cg1494	0.000195822	7064
cg7272	0.00019554	7065
cg3803	0.000195054	7066
idgf2	0.000195014	7067
cg11889	0.000194983	7068
cg11891	0.000194983	7069
cr44116	0.000194965	7070
vimar	0.000194937	7071
cg2145	0.000194824	7072
cg3168	0.000194718	7073
ana	0.000194466	7074
mppe	0.000194345	7075
cg3700	0.000194341	7076
cr45324	0.000194195	7077
sgt	0.000194168	7078
ilk	0.000194076	7079
cg4061	0.000194034	7080
hiphop	0.00019403	7081
cg17760	0.00019403	7082
cg5013	0.00019403	7083
mur89f	0.00019403	7084
schuy	0.00019403	7085
ppk31	0.00019403	7086
cg31019	0.00019403	7087
mir-4979	0.00019403	7088
cr43898	0.00019403	7089
mir-281-1	0.00019403	7090
mir-4942	0.00019403	7091
cg43107	0.00019403	7092
dup	0.00019403	7093
cg12766	0.00019403	7094
janb	0.00019403	7095
sox100b	0.00019403	7096
cg3288	0.00019403	7097
dfd	0.00019403	7098
cg32271	0.00019403	7099
cdc5	0.000193983	7100
ninae	0.000193917	7101
asparagine-synthetase	0.000193655	7102
cg8636	0.000193576	7103
atox1	0.000193547	7104
cr44030	0.000193537	7105
cg3192	0.000193533	7106
syx8	0.0001935	7107
cg11211	0.00019338	7108
rod	0.000192987	7109
cg17834	0.000192987	7110
atac1	0.000192987	7111
cg13005	0.000192987	7112
cr45371	0.000192987	7113
cg4749	0.000192987	7114
ball	0.000192987	7115
cg6225	0.000192987	7116
cr45165	0.000192987	7117
gr64b	0.000192987	7118
gr64c	0.000192987	7119
cg32579	0.000192987	7120
cg12018	0.000192987	7121
cr44990	0.000192987	7122
cg15345	0.000192987	7123
cg1529	0.000192987	7124
cg14117	0.000192987	7125
cr43956	0.000192987	7126
cg1434	0.000192987	7127
cg14397	0.000192987	7128
lsm10	0.000192987	7129
cg32572	0.000192987	7130
verm	0.000192987	7131
cg6071	0.000192987	7132
cg42821	0.000192987	7133
cg3045	0.000192987	7134
tsh	0.000192987	7135
ppk8	0.000192987	7136
cg3630	0.000192987	7137
grasp65	0.000192957	7138
cg3876	0.000192933	7139
tango9	0.000192887	7140
cg17896	0.000192875	7141
l(3)neo18	0.000192857	7142
cg13795	0.000192644	7143
elm	0.000192498	7144
cg10306	0.000192429	7145
rab6	0.000192423	7146
klhl18	0.00019242	7147
cr44358	0.000192356	7148
caz	0.000192353	7149
rps14b	0.0001923	7150
cg10566	0.000192257	7151
phr	0.000191904	7152
l(2)gd1	0.000191782	7153
cg6276	0.000191776	7154
cg1024	0.000191649	7155
cg34155	0.000191511	7156
cg12007	0.000191284	7157
cg7427	0.000191257	7158
cg32392	0.000191144	7159
cact	0.000191068	7160
rrp45	0.000191049	7161
cg10195	0.000191049	7162
cg9519	0.000191049	7163
mus101	0.000191049	7164
xmas-2	0.000191049	7165
cg15152	0.000191049	7166
ints14	0.000191049	7167
cg2137	0.000191049	7168
cg2794	0.000191049	7169
awh	0.000191049	7170
cr44993	0.000191049	7171
cg34056	0.000191049	7172
cg33260	0.000191049	7173
cg9072	0.000191049	7174
dcx-emap	0.000191049	7175
mir-1017	0.000191049	7176
ste14	0.000191049	7177
cr44138	0.000191049	7178
alkb	0.000191049	7179
shark	0.000191049	7180
mir-990	0.000191049	7181
cg14212	0.000191049	7182
cg31415	0.000191049	7183
cg2875	0.000191049	7184
sb	0.000191049	7185
nimb3	0.000191049	7186
cg10505	0.000191049	7187
fst	0.000191049	7188
acp95ef	0.000191049	7189
cg9760	0.000191049	7190
cr44294	0.000191049	7191
ret	0.000191049	7192
cr45223	0.000191049	7193
gstz2	0.000191049	7194
parvin	0.000190987	7195
cg6287	0.000190675	7196
ccm3	0.000190489	7197
cg11368	0.00019041	7198
socs44a	0.000190232	7199
alpha-cat	0.000190129	7200
tup	0.000189842	7201
cg10483	0.00018974	7202
sar1	0.000189564	7203
cg32726	0.000189404	7204
cg8134	0.000189325	7205
rpl40	0.000189204	7206
rpa-70	0.000189178	7207
tobi	0.000189068	7208
scp2	0.000189029	7209
cg1104	0.000188763	7210
csl4	0.000188656	7211
cg32230	0.00018842	7212
cg6950	0.000188349	7213
twr	0.000188285	7214
dppiii	0.000188051	7215
vps16a	0.000188001	7216
beta'cop	0.000187842	7217
cg10444	0.000187783	7218
cg9527	0.000187689	7219
cr44029	0.000187595	7220
cg18809	0.000187568	7221
gste13	0.000187491	7222
cg7277	0.000187209	7223
cg3358	0.000186995	7224
cg1354	0.000186869	7225
mrpl51	0.000186755	7226
cg3775	0.000186608	7227
cg11412	0.000186558	7228
cg1116	0.000186435	7229
cg7849	0.000186305	7230
cg9945	0.000186278	7231
rps23	0.00018625	7232
cg3542	0.000186135	7233
ap-2sigma	0.000186116	7234
rpl32	0.000185917	7235
rplp0	0.000185916	7236
cg8112	0.000185903	7237
catsup	0.000185872	7238
ush	0.000185864	7239
cg6723	0.000185852	7240
cg30054	0.000185821	7241
rdo	0.000185651	7242
pmm45a	0.000185572	7243
cg9769	0.00018541	7244
cg4433	0.000185311	7245
tsp3a	0.0001848	7246
dbp45a	0.000184725	7247
pino	0.000184711	7248
cg10602	0.000184678	7249
updo	0.000184523	7250
gpb5	0.000184193	7251
cg10628	0.000184163	7252
cg11456	0.000184149	7253
cg1969	0.000184118	7254
cg11857	0.000184028	7255
cg9657	0.000183916	7256
cr44047	0.000183853	7257
arp1	0.000183672	7258
cg42542	0.000183671	7259
cg34393	0.000183615	7260
cg8258	0.000183485	7261
btz	0.000183267	7262
scat	0.000183232	7263
cg42518	0.000183195	7264
med9	0.000183195	7265
cg13865	0.000183151	7266
rbp1	0.000182998	7267
cr44985	0.000182998	7268
mrps31	0.000182864	7269
vps25	0.000182766	7270
rpl24	0.000182705	7271
cg6695	0.000182675	7272
rab9	0.000182507	7273
mrps7	0.000182429	7274
cyp6u1	0.000182373	7275
rpn11	0.000182369	7276
cg31388	0.000181718	7277
rpl34b	0.000181709	7278
pcmt	0.000181653	7279
cg11601	0.000181596	7280
arl4	0.000181567	7281
ergic53	0.000181554	7282
bai	0.000181534	7283
vamp7	0.000181515	7284
dip-b	0.000181455	7285
cg2254	0.000181437	7286
cg10973	0.000181375	7287
nd42	0.000181303	7288
naa60	0.000181279	7289
cg4730	0.000181266	7290
psr	0.000181248	7291
cg7358	0.000181094	7292
cg31917	0.000180918	7293
tfb5	0.000180918	7294
cg8300	0.000180889	7295
men-b	0.000180873	7296
yeti	0.000180815	7297
cg4686	0.000180742	7298
cg9305	0.000180672	7299
cg33080	0.000180505	7300
eif-2gamma	0.000180454	7301
cr44509	0.000180256	7302
rps12	0.000179956	7303
ph-d	0.000179913	7304
alien	0.0001797	7305
su(f)	0.000179575	7306
cg17883	0.000179561	7307
cg11586	0.000179536	7308
rpl13a	0.000179219	7309
srp54	0.000179171	7310
cg5355	0.000179095	7311
cdk5	0.000179085	7312
cg4036	0.000178918	7313
tara	0.000178873	7314
cg5590	0.000178764	7315
cg9240	0.000178176	7316
eip71cd	0.000178164	7317
cg9119	0.000178138	7318
cg45050	0.000178105	7319
cg8386	0.000178073	7320
aats-val	0.000177817	7321
cg4847	0.00017781	7322
pdf	0.000177736	7323
o-fut1	0.000177697	7324
tctp	0.000177565	7325
gsts1	0.000177564	7326
or43b	0.000177501	7327
cg5339	0.000177494	7328
cg1109	0.000177074	7329
inaf-d	0.000176941	7330
cct2	0.000176612	7331
cg17712	0.000176591	7332
cg11141	0.000176521	7333
rpl11	0.000176468	7334
cg17660	0.000176437	7335
cg3604	0.000176411	7336
cg12990	0.000176411	7337
cg6565	0.000176295	7338
26-29-p	0.000176123	7339
cg3568	0.000176022	7340
tfam	0.000175939	7341
fer1	0.000175878	7342
rpl18a	0.00017583	7343
ckiialpha	0.000175676	7344
cg9410	0.000175595	7345
rdgbbeta	0.000175583	7346
scpx	0.000175506	7347
tdrd3	0.000175306	7348
calpc	0.000175243	7349
cg1620	0.000175209	7350
cg5941	0.000175202	7351
bigmax	0.000175105	7352
cg3918	0.000175063	7353
cr45141	0.000175062	7354
cg13055	0.000174898	7355
cg14883	0.000174751	7356
neos	0.0001747	7357
rpl21	0.000174651	7358
e(r)	0.000174508	7359
gs2	0.000174472	7360
cg8586	0.000174111	7361
arr2	0.000173951	7362
cg10440	0.000173843	7363
rpl15	0.000173836	7364
cg13607	0.000173815	7365
plip	0.000173693	7366
cin	0.000173394	7367
mrpl46	0.000173241	7368
tsp5d	0.000173138	7369
rab14	0.000173059	7370
pp4-19c	0.000172922	7371
cg4365	0.000172885	7372
cg3270	0.000172764	7373
cg2889	0.000172615	7374
arpc2	0.000172606	7375
rheb	0.000172518	7376
rps10b	0.00017249	7377
cg9836	0.000172361	7378
cg13148	0.000172315	7379
cg6178	0.000172109	7380
comm	0.000172055	7381
ndufs3	0.000172015	7382
adk1	0.000172008	7383
lst8	0.000171961	7384
cg5886	0.0001719	7385
ravus	0.000171451	7386
cg5484	0.000171393	7387
grip128	0.000171332	7388
txl	0.000171118	7389
cg14414	0.000171013	7390
cg5885	0.000170827	7391
e2f2	0.000170804	7392
cg40042	0.000170748	7393
cg11796	0.000170643	7394
cg9205	0.000170242	7395
mir-2495	0.000170168	7396
cr43615	0.000170168	7397
mir-4970	0.000170168	7398
nplp3	0.000170168	7399
vsx1	0.000170168	7400
hsc70-1	0.000170168	7401
cln3	0.000170168	7402
cr44386	0.000170168	7403
cg4496	0.000170168	7404
cg4842	0.000170168	7405
cg6661	0.000170168	7406
serp	0.000170168	7407
cg15369	0.000170168	7408
cg1129	0.000170066	7409
cg8237	0.000169936	7410
cg2061	0.000169714	7411
cr44969	0.000169538	7412
ostdelta	0.000169493	7413
cg12262	0.000169483	7414
stas	0.000169444	7415
cg12896	0.000169422	7416
mrg15	0.000169345	7417
cg12125	0.000169344	7418
cg10333	0.000169294	7419
rps5a	0.000169114	7420
cg14647	0.000169091	7421
st6gal	0.000169067	7422
mip40	0.000168745	7423
lwr	0.000168592	7424
egr	0.000168588	7425
cg10465	0.00016856	7426
sowah	0.000168454	7427
mav	0.000168285	7428
dpr16	0.00016821	7429
hpo	0.000168169	7430
fic	0.000168136	7431
su(fu)	0.000168064	7432
fech	0.000167891	7433
l(2)41ab	0.000167724	7434
eif-2alpha	0.000167575	7435
cg3902	0.000167567	7436
ugt86dd	0.00016736	7437
cg7456	0.000167147	7438
cg12948	0.000166794	7439
nnp-1	0.000166418	7440
cr45131	0.000166408	7441
cg14103	0.00016636	7442
dptb	0.000166238	7443
cr40469	0.000166238	7444
chld3	0.000166238	7445
cr45121	0.000166238	7446
hsp70bc	0.000166238	7447
cg5435	0.000166238	7448
gste14	0.000166238	7449
gstd2	0.000166238	7450
cr45045	0.000166238	7451
cr45485	0.000166064	7452
cg11267	0.00016602	7453
cr43875	0.000166	7454
rpl26	0.00016592	7455
rpn10	0.000165839	7456
cg8617	0.000165677	7457
mrpl4	0.000165571	7458
cg7442	0.000165564	7459
ripalpha	0.000165146	7460
gnf1	0.0001648	7461
cg11454	0.000164781	7462
cg34309	0.000164689	7463
cg17294	0.000164674	7464
chd64	0.00016445	7465
cg12034	0.000164387	7466
ap-2mu	0.000164241	7467
taf10	0.000163988	7468
rpt2	0.000163705	7469
cg8207	0.000163637	7470
mus205	0.000163557	7471
cyp28d1	0.000163522	7472
ns3	0.000163399	7473
kel	0.000163164	7474
rhp	0.000162975	7475
cg1703	0.000162924	7476
cg31922	0.000162908	7477
rnh1	0.000162839	7478
trx-2	0.000162765	7479
mrpl14	0.000162726	7480
cg16947	0.000162554	7481
cg7509	0.000162376	7482
tfiiealpha	0.000162288	7483
cg10332	0.000162153	7484
cg13362	0.000162153	7485
im18	0.000162153	7486
ppk19	0.000162153	7487
cg17219	0.000162153	7488
cg17258	0.000162153	7489
cad96ca	0.000162153	7490
cg8915	0.000162153	7491
frtz	0.000162153	7492
cr45566	0.000162153	7493
cg4806	0.000162018	7494
rel	0.000161993	7495
cg16890	0.000161955	7496
arf102f	0.00016173	7497
cg32202	0.00016166	7498
pex16	0.000161648	7499
cg7946	0.000161634	7500
fis1	0.000161617	7501
su(var)205	0.000161604	7502
cg5079	0.000161592	7503
pgd	0.000161563	7504
cg6951	0.000161365	7505
clc	0.000161365	7506
riok2	0.000161328	7507
cg3253	0.000161322	7508
cg2736	0.000161316	7509
cyp28a5	0.000161308	7510
rootletin	0.000161279	7511
pgant3	0.000161097	7512
exo70	0.000160993	7513
jheh1	0.000160806	7514
att-orfa	0.000160717	7515
bgm	0.000160688	7516
rpl36a	0.000160617	7517
path	0.000160429	7518
l(3)04053	0.000160424	7519
atg8a	0.000160252	7520
l(2)k10201	0.000160008	7521
cg10158	0.000160004	7522
roc1b	0.000159955	7523
cg11178	0.000159897	7524
vig2	0.000159816	7525
cg5056	0.000159807	7526
cg12158	0.000159802	7527
cg10561	0.000159746	7528
l(1)g0136	0.000159654	7529
lsd-1	0.000159566	7530
cg1041	0.000159564	7531
lkb1	0.000159548	7532
hip1	0.000159473	7533
pex5	0.000159383	7534
cg4729	0.000159383	7535
cg12213	0.000159309	7536
jhi-21	0.000159308	7537
blos1	0.000159245	7538
cg10639	0.000159142	7539
galphai	0.000159109	7540
beat-ic	0.000158948	7541
imd	0.000158789	7542
cbx	0.000158691	7543
nona-l	0.000158564	7544
tal	0.000158547	7545
edem2	0.000158409	7546
rtgef	0.000158398	7547
sodh-1	0.000158393	7548
cg3149	0.000158225	7549
cdc2rk	0.000158165	7550
uba3	0.000158165	7551
su(z)12	0.000158091	7552
cg6422	0.000158013	7553
ppl	0.000157907	7554
mrpl53	0.000157786	7555
cg33155	0.000157786	7556
cg16986	0.000157502	7557
cg3163	0.000157452	7558
cathd	0.000157295	7559
gstd1	0.000156979	7560
fmo-2	0.000156961	7561
gie	0.000156958	7562
ras64b	0.000156936	7563
cg15118	0.000156826	7564
sgl	0.000156762	7565
pka-c3	0.00015656	7566
cg10326	0.000156482	7567
cg12203	0.000156308	7568
pelo	0.000156297	7569
cg16857	0.000156282	7570
cg30344	0.000155893	7571
c1galta	0.000155831	7572
prosalpha2	0.000155779	7573
cg11426	0.000155585	7574
cg13893	0.000155543	7575
hsp23	0.00015547	7576
shrb	0.00015532	7577
cg8281	0.000155298	7578
cg43345	0.000155271	7579
cg43346	0.000155271	7580
mrpl38	0.000155258	7581
cg31323	0.000155241	7582
cg3835	0.000155206	7583
cg9149	0.000155083	7584
nst	0.000154848	7585
cg8866	0.000154632	7586
spf45	0.000154478	7587
cg12116	0.00015437	7588
oststt3	0.000154369	7589
l(2)09851	0.000154088	7590
cg32428	0.00015387	7591
cg6404	0.000153743	7592
sc2	0.000153538	7593
cg12104	0.000153525	7594
yp3	0.000153378	7595
cg17508	0.00015317	7596
flw	0.000153121	7597
pncr011:3l	0.000153075	7598
ana2	0.000153067	7599
mesr6	0.000153044	7600
cg5913	0.000152973	7601
cg4585	0.000152891	7602
rho-7	0.000152753	7603
lsm-4	0.000152725	7604
cg17768	0.000152725	7605
cg9248	0.000152659	7606
l(2)35di	0.000152595	7607
papst2	0.000152516	7608
cg9667	0.000152487	7609
cyp9f2	0.000152369	7610
cg4822	0.000152353	7611
cg14480	0.00015216	7612
jwa	0.000152078	7613
cg9391	0.000152075	7614
wun	0.000152075	7615
cg14010	0.000151992	7616
cg5973	0.000151926	7617
ragc-d	0.000151891	7618
tbcb	0.000151801	7619
nop5	0.00015175	7620
cg7950	0.000151554	7621
cg34317	0.000151554	7622
dd	0.000151513	7623
pdcd4	0.000151366	7624
golgin84	0.000151346	7625
cg7192	0.000151323	7626
cg16854	0.000151319	7627
cg10932	0.000151251	7628
cg13766	0.000151166	7629
cg14721	0.000151063	7630
rrp47	0.000150961	7631
cheb42c	0.000150735	7632
cg9393	0.000150718	7633
cg17249	0.000150642	7634
cg4042	0.000150612	7635
cg14194	0.000150358	7636
mrpl10	0.000150045	7637
cg9953	0.000149836	7638
cg11504	0.000149779	7639
cg8449	0.000149754	7640
cg10171	0.000149614	7641
eif-5a	0.000149593	7642
cg6073	0.000149493	7643
rybp	0.000149359	7644
mtacp1	0.00014926	7645
clic	0.000149244	7646
ef1beta	0.000149241	7647
cg2604	0.00014912	7648
rpt1	0.000149067	7649
jheh2	0.000148986	7650
cg10166	0.000148942	7651
cg5316	0.000148922	7652
trp	0.000148891	7653
adss	0.000148832	7654
cg9531	0.00014871	7655
syx18	0.000148602	7656
tsr	0.000148461	7657
cctgamma	0.000148411	7658
cg13197	0.000148317	7659
fer2	0.000148303	7660
cg9350	0.000148274	7661
cg7049	0.000148204	7662
awd	0.000148031	7663
beag	0.000147683	7664
cg15881	0.000147582	7665
cg7967	0.000147484	7666
fbp	0.000147218	7667
zyd	0.000147051	7668
cg7928	0.000146697	7669
2002-09-01	0.000146608	7670
fusl	0.000146488	7671
cg1402	0.00014644	7672
ip3k2	0.000146391	7673
cg2608	0.000146126	7674
cg7656	0.000146106	7675
cg9302	0.000146077	7676
cg12177	0.000145937	7677
rab21	0.000145931	7678
cg6428	0.000145891	7679
atpsyn-b	0.000145879	7680
cg3408	0.000145844	7681
cls	0.000145635	7682
rpl29	0.000145574	7683
cr45018	0.000145141	7684
cg9253	0.000145111	7685
cg2790	0.000145079	7686
cg5180	0.00014503	7687
pre-mod(mdg4)-z	0.000144997	7688
pre-mod(mdg4)-t	0.000144997	7689
sap30	0.000144966	7690
cg8206	0.000144828	7691
cg7120	0.000144772	7692
las	0.000144762	7693
cg13298	0.000144674	7694
mrpl3	0.000144558	7695
cg9855	0.000144505	7696
atu	0.000144428	7697
snx1	0.000144381	7698
cg9666	0.000144326	7699
cg42374	0.000144326	7700
cg13623	0.000144276	7701
ubl	0.000144258	7702
cg1983	0.000144195	7703
cg18661	0.000144189	7704
kdelr	0.000144182	7705
cg15916	0.00014417	7706
rps28b	0.00014417	7707
rps15	0.000144026	7708
rpb7	0.000143851	7709
timp	0.000143769	7710
cg4502	0.000143761	7711
cg16812	0.000143646	7712
cg2076	0.000143614	7713
cr43870	0.000143549	7714
rps14a	0.000143524	7715
cap-h2	0.000143516	7716
cg13631	0.000143403	7717
cg7903	0.00014329	7718
cg8111	0.000143256	7719
rpt6	0.000143113	7720
l(1)g0320	0.000142976	7721
scamp	0.000142787	7722
cg8924	0.000142756	7723
bap60	0.000142748	7724
cr43786	0.000142706	7725
sqh	0.000142682	7726
cfp1	0.000142643	7727
gtp-bp	0.000142631	7728
fbl6	0.000142628	7729
dnapol-alpha50	0.000142487	7730
cg7083	0.000142487	7731
cg8209	0.000142214	7732
cg11190	0.000142204	7733
cg1635	0.000142166	7734
cg8067	0.000142057	7735
cg13579	0.000142034	7736
cg4511	0.000141977	7737
cg1801	0.000141968	7738
nbr	0.000141702	7739
cg7102	0.000141571	7740
tsp86d	0.00014147	7741
cg3940	0.000141403	7742
nimb1	0.000141346	7743
cr45126	0.000141325	7744
dnapol-gamma35	0.000141243	7745
cg33649	0.000141243	7746
fws	0.000141047	7747
cg33223	0.000140947	7748
cg40378	0.000140527	7749
cg12929	0.000140291	7750
dlc90f	0.000140053	7751
cg4045	0.000140041	7752
g	0.000140019	7753
ubi-p63e	0.000139924	7754
cg17734	0.000139901	7755
ir40a	0.000139801	7756
cg13562	0.000139801	7757
cg14383	0.000139801	7758
srp72	0.000139659	7759
cg14969	0.000139636	7760
cg11596	0.000139226	7761
snr1	0.000139173	7762
cg13625	0.000139148	7763
cg1142	0.0001391	7764
cg34242	0.000138996	7765
dnz1	0.000138981	7766
cg16772	0.00013879	7767
cg11576	0.000138744	7768
ubcd4	0.000138656	7769
cg13392	0.000138566	7770
mrpl20	0.000138374	7771
cr44219	0.000137858	7772
prp38	0.00013778	7773
cg11760	0.000137273	7774
l(2)37bb	0.000137173	7775
cg11377	0.000137172	7776
cg10527	0.000137053	7777
cyp12e1	0.000136934	7778
cg8331	0.000136689	7779
cg40002	0.000136442	7780
rpl17	0.000136273	7781
l(1)g0230	0.000136254	7782
cg7668	0.000136086	7783
cg13947	0.000136041	7784
gcl	0.00013579	7785
cg32706	0.000135753	7786
cg13108	0.000135738	7787
cg9641	0.000135548	7788
hmgz	0.00013554	7789
cg16826	0.000135509	7790
cg4409	0.00013549	7791
cg33332	0.00013546	7792
cr43433	0.000135367	7793
cr34335	0.000135367	7794
mir-4976	0.000135367	7795
mir-1012	0.000135367	7796
mfr	0.000135367	7797
im4	0.000135367	7798
jon99ciii	0.000135367	7799
mwh	0.000135313	7800
prosalpha7	0.000135294	7801
gapsec	0.000135211	7802
xpac	0.000135139	7803
cg17078	0.00013504	7804
cr43148	0.000134989	7805
cg11127	0.000134987	7806
cg4287	0.000134892	7807
cg34159	0.000134753	7808
wupa	0.000134655	7809
csn5	0.000134265	7810
rho	0.000134004	7811
cg10638	0.000133833	7812
cg3925	0.000133593	7813
cg17221	0.000133573	7814
ecd	0.000133364	7815
ras85d	0.000133287	7816
cr43809	0.000133156	7817
sax	0.000132907	7818
cg17982	0.000132804	7819
cg32441	0.000132801	7820
cg31357	0.000132795	7821
cg33233	0.000132527	7822
spase22-23	0.000132491	7823
beat-ia	0.000132422	7824
pex13	0.000132366	7825
jagn	0.000132171	7826
fk506-bp2	0.00013217	7827
cg9686	0.000132104	7828
cg1265	0.000132093	7829
cg8778	0.000131996	7830
cg11597	0.00013183	7831
cg43885	0.000131813	7832
cg1458	0.000131684	7833
unc-115b	0.000131672	7834
yki	0.000131524	7835
plexb	0.00013145	7836
mrps21	0.000131321	7837
coviic	0.000131289	7838
cg13609	0.000131169	7839
oscillin	0.000131103	7840
imp	0.000130957	7841
dmn	0.000130765	7842
cg4406	0.000130757	7843
tom20	0.000130751	7844
ubcd2	0.000130661	7845
fng	0.000130658	7846
dip-c	0.000130581	7847
mrpl37	0.000130573	7848
msl-1	0.000130528	7849
tko	0.000130329	7850
cg34391	0.000130314	7851
cg17271	0.000130225	7852
nlaz	0.000130087	7853
hdacx	0.000130082	7854
gnbp3	0.000129963	7855
cg31324	0.000129816	7856
cg41128	0.000129802	7857
cg18067	0.000129758	7858
dref	0.000129746	7859
cg17108	0.000129528	7860
lac	0.000129341	7861
cg2712	0.000129288	7862
clos	0.000129262	7863
cg10874	0.000129259	7864
cg14401	0.000129183	7865
ance-5	0.000128895	7866
non2	0.000128895	7867
stops	0.000128787	7868
cg12056	0.000128744	7869
cg3077	0.000128718	7870
m1bp	0.00012864	7871
cg5167	0.000128598	7872
torsin	0.000128502	7873
thoc7	0.000128424	7874
cg7712	0.00012815	7875
cg5190	0.00012812	7876
tim10	0.000128043	7877
cg42497	0.000128043	7878
pur-alpha	0.000127866	7879
cg5555	0.00012774	7880
cg18012	0.00012767	7881
cg31098	0.000127618	7882
tgi	0.000127583	7883
cg2789	0.000127543	7884
gclm	0.000127445	7885
cg3894	0.000127341	7886
colt	0.000127067	7887
dpr15	0.000127038	7888
med18	0.000127008	7889
cg2023	0.000126897	7890
rps20	0.000126886	7891
pebiii	0.000126743	7892
cr45053	0.000126702	7893
sps2	0.000126696	7894
ublcp1	0.000126581	7895
snx6	0.000126465	7896
spla2	0.00012645	7897
cg3887	0.000126369	7898
sry-delta	0.000126365	7899
fas3	0.000126302	7900
noi	0.000126166	7901
cg6852	0.000125899	7902
cr45164	0.000125844	7903
cg5525	0.000125823	7904
bocksbeutel	0.000125637	7905
aats-asn	0.000125595	7906
skpa	0.000125593	7907
cg32536	0.000125522	7908
chip	0.000125433	7909
cg12173	0.000125426	7910
nsun2	0.000125303	7911
hexim	0.000125236	7912
cg10257	0.000125188	7913
sdhc	0.000125178	7914
dpr5	0.000125127	7915
cg6903	0.000124993	7916
cct5	0.000124986	7917
cg12547	0.000124914	7918
cg8931	0.000124653	7919
rpl34a	0.000124646	7920
cg15522	0.000124631	7921
mrpl34	0.000124598	7922
cg11396	0.000124543	7923
cg11180	0.000124528	7924
ssrbeta	0.000124444	7925
art1	0.000124427	7926
ent1	0.000124189	7927
eif-2beta	0.000124163	7928
rpl35	0.000124128	7929
cg42806	0.000123997	7930
cg12170	0.000123972	7931
cg18624	0.000123764	7932
cg45089	0.000123764	7933
p58ipk	0.000123485	7934
cg11722	0.000123383	7935
cg6126	0.000123268	7936
gstd9	0.000123143	7937
inx3	0.000123114	7938
cg1231	0.00012302	7939
cg8507	0.000122973	7940
cg5548	0.00012297	7941
cg5867	0.00012288	7942
cg14933	0.000122798	7943
snapin	0.00012277	7944
cg9960	0.00012277	7945
cg9922	0.000122715	7946
rps15ab	0.000122652	7947
cg13085	0.000122575	7948
cg16771	0.000122575	7949
nf-ya	0.00012251	7950
cg17904	0.000122243	7951
stlk	0.000122242	7952
kr-h2	0.000122075	7953
veli	0.00012207	7954
cg8368	0.000122047	7955
cg8441	0.000122	7956
cg32638	0.000121838	7957
cova	0.000121818	7958
tfiib	0.000121777	7959
trus	0.00012175	7960
cr45134	0.000121748	7961
ela	0.000121666	7962
cr43889	0.000121623	7963
cg33296	0.000121517	7964
trf	0.000121509	7965
ibf1	0.000121292	7966
vps28	0.000121259	7967
fkh	0.000121253	7968
cpa	0.000121243	7969
cyt-b5	0.000121178	7970
bcn92	0.00012115	7971
cg6115	0.000121125	7972
drep-4	0.000121088	7973
nxt1	0.000120921	7974
mthl8	0.000120869	7975
a16	0.000120727	7976
cg31974	0.000120701	7977
gga	0.000120675	7978
hsromega	0.000120608	7979
tfiis	0.000120498	7980
cg31248	0.000120472	7981
jigr1	0.000120429	7982
inaf-c	0.000120394	7983
cg15309	0.000120362	7984
cg9377	0.000120183	7985
cg5807	0.000120178	7986
cr45146	0.00012013	7987
ctsb1	0.000120036	7988
tim9a	0.000120001	7989
mrps35	0.000119972	7990
d	0.000119804	7991
mgstl	0.00011965	7992
selg	0.000119576	7993
eef1delta	0.00011955	7994
cg42708	0.00011944	7995
rps13	0.00011941	7996
uhg4	0.000119404	7997
rps21	0.000119387	7998
cg30094	0.000119313	7999
cg14629	0.000119243	8000
coil	0.000119232	8001
cg32448	0.000119173	8002
cg14274	0.00011915	8003
cg40127	0.000118892	8004
zc3h3	0.000118801	8005
cg15098	0.000118687	8006
dnaseii	0.000118618	8007
fkbp14	0.000118598	8008
rpl30	0.000118512	8009
cg13220	0.000118333	8010
cg7603	0.000118306	8011
cg14997	0.000118236	8012
cg33229	0.000118191	8013
cg6171	0.000118083	8014
prosbeta6	0.000118044	8015
scu	0.000118044	8016
arpc3a	0.000118002	8017
syx13	0.000117792	8018
pyd3	0.00011779	8019
cg9914	0.000117624	8020
cg12042	0.000117435	8021
cg9372	0.000117416	8022
att-orfb	0.000117358	8023
gammasnap1	0.000117292	8024
smt3	0.000117252	8025
cg10903	0.000116951	8026
cg9257	0.000116906	8027
blos2	0.000116883	8028
cg11737	0.000116881	8029
cr45142	0.000116868	8030
dph5	0.000116868	8031
cg4565	0.000116863	8032
cg3448	0.00011674	8033
bin1	0.000116578	8034
cg3817	0.000116541	8035
cg9853	0.000116537	8036
cabp1	0.000116516	8037
ssp7	0.000116461	8038
cg7600	0.00011644	8039
cg42392	0.000116381	8040
oscp	0.000116379	8041
su(p)	0.000116207	8042
max	0.000115924	8043
arp6	0.000115915	8044
cg8680	0.000115914	8045
cr43130	0.000115832	8046
cg14722	0.000115654	8047
dhpr	0.000115576	8048
cg2063	0.000115465	8049
slu7	0.000115218	8050
cg2046	0.00011521	8051
cg6379	0.000115172	8052
cr44134	0.000115157	8053
mrpl12	0.000115115	8054
bonsai	0.000115057	8055
u2af38	0.000115055	8056
pr	0.000114979	8057
cg17259	0.000114768	8058
cg6709	0.000114749	8059
cg14164	0.000114749	8060
cr45007	0.000114495	8061
cyp305a1	0.000114485	8062
cg10680	0.000114484	8063
shc	0.000114307	8064
cg6689	0.000114227	8065
sin	0.000114178	8066
cg9376	0.000114032	8067
dhod	0.000113993	8068
rpb12	0.000113961	8069
sgf11	0.000113938	8070
cg15923	0.000113763	8071
tim17b	0.000113731	8072
danr	0.000113687	8073
fdxh	0.000113622	8074
cr44228	0.000113476	8075
cg10068	0.000113393	8076
cg14797	0.000113374	8077
cg32803	0.000113365	8078
geminin	0.000113362	8079
beat-va	0.00011324	8080
t-cp1	0.000113232	8081
cg5515	0.000113179	8082
phax	0.000113175	8083
cg4250	0.000113158	8084
cg10635	0.000113051	8085
ccha2	0.000112992	8086
cg15922	0.000112783	8087
cg31687	0.000112761	8088
tsp42ef	0.000112706	8089
cg7911	0.000112704	8090
g6p	0.000112656	8091
cg8974	0.000112569	8092
m	0.00011254	8093
mrpl47	0.000112511	8094
cdk9	0.000112491	8095
shf	0.000112478	8096
cg42308	0.000112447	8097
cg32736	0.000112447	8098
sod3	0.000112363	8099
cg10880	0.000112306	8100
arp3	0.00011221	8101
cg8993	0.000112205	8102
rplp2	0.000112188	8103
taf10b	0.00011201	8104
ucrh	0.000112008	8105
cr45109	0.000111932	8106
cg12512	0.000111776	8107
lip2	0.000111621	8108
cr44093	0.000111483	8109
cg32276	0.000111304	8110
cg3065	0.000111244	8111
atg3	0.000111127	8112
ash2	0.000111112	8113
cr30055	0.00011108	8114
cg9987	0.000111035	8115
mrpl23	0.000110972	8116
cg2493	0.000110939	8117
ghi	0.000110896	8118
cg8397	0.000110821	8119
cg7172	0.000110721	8120
np15.6	0.000110682	8121
cg9578	0.000110401	8122
cg17802	0.000110301	8123
cr44975	0.000110271	8124
cg9451	0.000110197	8125
rbbp5	0.00011018	8126
yps	0.000110158	8127
cg12400	0.000110135	8128
tsf1	0.000110105	8129
cg14777	0.000110103	8130
tram	0.000110054	8131
gmd	0.000110021	8132
cr45028	0.000110015	8133
sodh-2	0.000109984	8134
cg6321	0.000109893	8135
cg13901	0.000109698	8136
cg5945	0.00010969	8137
yippee	0.000109682	8138
yip2	0.00010965	8139
cg7135	0.000109614	8140
boca	0.000109598	8141
cg5510	0.000109548	8142
csn7	0.000109273	8143
cg13367	0.000109272	8144
cg11695	0.000109144	8145
mrpl35	0.0001091	8146
chop24	0.000109034	8147
cg15014	0.000108974	8148
alrm	0.000108953	8149
cg14229	0.000108909	8150
med28	0.000108873	8151
cg12859	0.000108656	8152
cg15382	0.000108566	8153
mrps14	0.000108562	8154
prosalpha3	0.000108551	8155
cr45208	0.000108507	8156
cg5958	0.000108371	8157
cr45041	0.000108247	8158
cg17931	0.00010814	8159
cg42446	0.00010814	8160
viaf	0.000108041	8161
cg9104	0.000108029	8162
rpt5	0.000107979	8163
cg6607	0.000107916	8164
cg5791	0.000107901	8165
mrps33	0.000107844	8166
cg2021	0.000107797	8167
cg9067	0.000107779	8168
sppl	0.000107776	8169
rpa3	0.000107774	8170
cg3560	0.000107649	8171
cg16935	0.000107628	8172
atg5	0.000107576	8173
sucb	0.00010757	8174
nc2alpha	0.00010747	8175
tra	0.000107355	8176
spn88ea	0.000107349	8177
cg5872	0.000107214	8178
cg9609	0.000107202	8179
cg11699	0.000107168	8180
pqbp1	0.000107121	8181
scox	0.000107028	8182
pcd	0.000107024	8183
dgrn	0.000107005	8184
mrpl16	0.000106902	8185
cg5919	0.000106896	8186
smb	0.00010658	8187
cg5608	0.000106405	8188
cr44766	0.00010622	8189
cr44458	0.000105978	8190
cg6435	0.000105962	8191
atg4b	0.000105926	8192
nimb4	0.0001058	8193
cg8317	0.000105787	8194
cr45152	0.000105702	8195
cg10904	0.000105676	8196
ccz1	0.000105615	8197
cg4645	0.000105612	8198
mrpl27	0.000105588	8199
agt	0.000105454	8200
cg6937	0.000105404	8201
cg4390	0.000105384	8202
der-2	0.000105131	8203
obp44a	0.000105105	8204
cg17652	0.000105046	8205
cg9344	0.000104785	8206
ubcd10	0.000104706	8207
cg6259	0.000104681	8208
cr43480	0.000104612	8209
cg33170	0.000104595	8210
cg2200	0.000104441	8211
cg3740	0.00010442	8212
cg34136	0.000104416	8213
ppv	0.000104342	8214
cg8490	0.000104319	8215
cg34150	0.000104245	8216
cg11985	0.000104231	8217
cg33276	0.000103981	8218
cg7580	0.000103808	8219
pncr013:4	0.000103792	8220
smd2	0.000103514	8221
cg2051	0.000103403	8222
es2	0.00010335	8223
gstt1	0.000103323	8224
amy-p	0.00010328	8225
l(2)k14505	0.000103201	8226
prosbeta5	0.000103122	8227
rpt4	0.000103079	8228
cr44107	0.000103073	8229
cg31344	0.000103054	8230
cg7857	0.000102993	8231
cg6523	0.000102976	8232
cg31673	0.000102944	8233
arl1	0.000102901	8234
cg16743	0.000102869	8235
cg7966	0.000102867	8236
cg30428	0.000102504	8237
med8	0.000102307	8238
cg5262	0.000102231	8239
spag	0.00010216	8240
cg6180	0.000102081	8241
cr44045	0.00010201	8242
aos1	0.000101999	8243
cg31075	0.000101809	8244
cg15141	0.000101758	8245
cg1105	0.000101644	8246
cg16836	0.000101533	8247
rpn12	0.000101242	8248
cg18259	0.00010117	8249
twf	0.000101082	8250
wdr82	0.00010101	8251
sgf29	0.000100981	8252
cg15168	0.000100942	8253
cg1890	0.000100845	8254
cg7630	0.000100783	8255
p24-1	0.00010071	8256
cg11447	0.000100567	8257
rnasex25	0.000100258	8258
poly	0.000100176	8259
spz	0.000100152	8260
cg33051	0.000100141	8261
cg42502	0.000100116	8262
cg10570	0.000100116	8263
cg15715	0.000100102	8264
cg34134	0.000100083	8265
cg8038	0.000100039	8266
lectin-28c	9.99777e-05	8267
pomp	9.98678e-05	8268
cr44962	9.97223e-05	8269
cpr49ae	9.96991e-05	8270
cg5778	9.9583e-05	8271
cg5567	9.93025e-05	8272
cg10340	9.92787e-05	8273
mgr	9.9236e-05	8274
akhr	9.91349e-05	8275
cg43219	9.90987e-05	8276
cg33977	9.89881e-05	8277
hsp27	9.89808e-05	8278
cr45367	9.89316e-05	8279
cr44265	9.89163e-05	8280
cg12159	9.89064e-05	8281
gstd3	9.89041e-05	8282
cg9154	9.86971e-05	8283
cg32262	9.86744e-05	8284
cg40472	9.86471e-05	8285
primo-1	9.85957e-05	8286
primo-2	9.85957e-05	8287
cg3548	9.85288e-05	8288
cg7504	9.82628e-05	8289
cg31472	9.82511e-05	8290
cg10778	9.81714e-05	8291
snrna:7sk	9.8164e-05	8292
dyn-p25	9.81531e-05	8293
cg1896	9.8042e-05	8294
cg8417	9.80022e-05	8295
cg3597	9.80005e-05	8296
cr45592	9.79369e-05	8297
cg3678	9.79369e-05	8298
cr45213	9.79369e-05	8299
cg13912	9.78758e-05	8300
vps2	9.77869e-05	8301
cr45130	9.76887e-05	8302
rnasep:rna	9.76831e-05	8303
cg4164	9.7636e-05	8304
cg12914	9.75371e-05	8305
cg7048	9.74377e-05	8306
cg15525	9.73023e-05	8307
rpl23a	9.72926e-05	8308
endogi	9.72642e-05	8309
baf	9.71879e-05	8310
l(2)35cc	9.71744e-05	8311
cg6808	9.70698e-05	8312
l(3)01239	9.70248e-05	8313
cg3566	9.69654e-05	8314
cg10375	9.69331e-05	8315
nedd8	9.68903e-05	8316
cg11294	9.68414e-05	8317
gxivspla2	9.68012e-05	8318
park	9.67985e-05	8319
cg1092	9.66913e-05	8320
mtna	9.66839e-05	8321
prosalpha4	9.66682e-05	8322
cg13365	9.66266e-05	8323
cg14966	9.6589e-05	8324
cg34231	9.65812e-05	8325
cg14687	9.65441e-05	8326
tra2	9.64135e-05	8327
cg6746	9.6324e-05	8328
cr44911	9.63219e-05	8329
cg11309	9.63122e-05	8330
cg13807	9.62074e-05	8331
glcat-i	9.61967e-05	8332
cg14667	9.6156e-05	8333
cg6999	9.58691e-05	8334
cg12304	9.5837e-05	8335
lms	9.57528e-05	8336
cg33958	9.57509e-05	8337
hng2	9.5693e-05	8338
cg11975	9.561e-05	8339
cg13315	9.54683e-05	8340
rab18	9.5418e-05	8341
cg14141	9.52963e-05	8342
cg17167	9.52841e-05	8343
cg3939	9.52476e-05	8344
rpn7	9.518e-05	8345
rpl27a	9.51365e-05	8346
cg15027	9.50778e-05	8347
dgt1	9.50241e-05	8348
cg1545	9.49526e-05	8349
covb	9.49336e-05	8350
fs	9.48568e-05	8351
cg34396	9.48221e-05	8352
cg7598	9.47629e-05	8353
holn1	9.47408e-05	8354
cmpy	9.4605e-05	8355
cg14977	9.44378e-05	8356
cg11858	9.44262e-05	8357
nplp2	9.41579e-05	8358
cyc	9.41498e-05	8359
cr45190	9.40914e-05	8360
mrpl9	9.40843e-05	8361
cp110	9.40142e-05	8362
cg12107	9.39388e-05	8363
cg1662	9.38652e-05	8364
cg7632	9.38529e-05	8365
cg15201	9.38204e-05	8366
clt	9.36847e-05	8367
cg5254	9.36356e-05	8368
cr44321	9.36153e-05	8369
cg17680	9.36037e-05	8370
myo28b1	9.34967e-05	8371
vham9.7-c	9.34789e-05	8372
cg7231	9.33939e-05	8373
ahcy13	9.33669e-05	8374
cr44147	9.32127e-05	8375
cr45195	9.31841e-05	8376
cg14270	9.31109e-05	8377
cg6013	9.30579e-05	8378
cg44008	9.28167e-05	8379
cg17059	9.2797e-05	8380
h-cup	9.27912e-05	8381
cg13364	9.27887e-05	8382
prosalpha5	9.2781e-05	8383
tim8	9.26802e-05	8384
cg6426	9.25988e-05	8385
cg9123	9.2498e-05	8386
lin-52	9.24713e-05	8387
use1	9.24469e-05	8388
cg14100	9.24247e-05	8389
cg4646	9.23516e-05	8390
cr43685	9.23133e-05	8391
2001-09-01	9.23126e-05	8392
cg7772	9.22629e-05	8393
tap42	9.22388e-05	8394
cg17664	9.22109e-05	8395
cg4019	9.22109e-05	8396
kmn1	9.22094e-05	8397
ssb-c31a	9.21914e-05	8398
arpc5	9.21844e-05	8399
cg15432	9.20117e-05	8400
rpa2	9.18422e-05	8401
mrpl52	9.16874e-05	8402
cg13869	9.16129e-05	8403
cg8336	9.15026e-05	8404
cg12868	9.12234e-05	8405
cr44118	9.09299e-05	8406
cr44117	9.09299e-05	8407
cg43103	9.08842e-05	8408
cg44314	9.08639e-05	8409
cg13484	9.08584e-05	8410
cg11337	9.07221e-05	8411
cg9669	9.07011e-05	8412
cg8360	9.06928e-05	8413
cg7834	9.054e-05	8414
cr45275	9.04594e-05	8415
cg2852	9.04494e-05	8416
cg7484	9.04433e-05	8417
cg18081	9.0381e-05	8418
cg34195	9.0335e-05	8419
mrps23	9.0277e-05	8420
cg5110	9.01944e-05	8421
cg4291	9.01509e-05	8422
cg14946	9.00899e-05	8423
cg11781	9.00294e-05	8424
uev1a	9.00038e-05	8425
cg17224	8.9936e-05	8426
cg11400	8.99213e-05	8427
cg2862	8.98808e-05	8428
spat	8.94935e-05	8429
cg3679	8.93524e-05	8430
rpii15	8.93498e-05	8431
cg2970	8.92609e-05	8432
cr44978	8.92432e-05	8433
prp31	8.91639e-05	8434
mlc1	8.91435e-05	8435
cg14641	8.90662e-05	8436
cr44083	8.90362e-05	8437
cg34261	8.89784e-05	8438
cg9471	8.89317e-05	8439
cg7326	8.89011e-05	8440
crim	8.87705e-05	8441
cg9837	8.85749e-05	8442
mrps17	8.85741e-05	8443
cg3776	8.85523e-05	8444
mtssb	8.84022e-05	8445
cg12338	8.83273e-05	8446
cg14715	8.8222e-05	8447
cg32069	8.82073e-05	8448
cg45100	8.81971e-05	8449
hdac3	8.81971e-05	8450
eca	8.81719e-05	8451
sds22	8.817e-05	8452
sme	8.80015e-05	8453
rpn3	8.79911e-05	8454
cr43477	8.78834e-05	8455
cg6465	8.78764e-05	8456
cg12926	8.78741e-05	8457
cg17996	8.78154e-05	8458
cg18178	8.77882e-05	8459
vham9.7-a	8.75299e-05	8460
cg14502	8.75078e-05	8461
cg9065	8.74748e-05	8462
cg7506	8.74115e-05	8463
p5cdh2	8.73458e-05	8464
smd3	8.73397e-05	8465
tak1	8.72901e-05	8466
cr43629	8.7283e-05	8467
mrpl39	8.72624e-05	8468
sec61beta	8.71797e-05	8469
obp99a	8.68402e-05	8470
cg43850	8.68349e-05	8471
cg5384	8.67446e-05	8472
cg12384	8.63905e-05	8473
cr45214	8.63653e-05	8474
cg8860	8.63114e-05	8475
cg12171	8.62446e-05	8476
mrps34	8.62039e-05	8477
mrpl19	8.60733e-05	8478
cg8735	8.60272e-05	8479
cg33307	8.59969e-05	8480
cr45366	8.59193e-05	8481
cg31126	8.58867e-05	8482
cg7845	8.5791e-05	8483
cg15561	8.57304e-05	8484
bet5	8.57154e-05	8485
im1	8.57101e-05	8486
cr44266	8.55775e-05	8487
pyx	8.54555e-05	8488
nhp2	8.53521e-05	8489
cg10075	8.53396e-05	8490
cg13018	8.52931e-05	8491
cg5986	8.52605e-05	8492
cg5955	8.52277e-05	8493
socs36e	8.5056e-05	8494
cg34250	8.48801e-05	8495
bap55	8.48289e-05	8496
trs20	8.47815e-05	8497
cg12129	8.47528e-05	8498
uhg2	8.47525e-05	8499
cg10311	8.46786e-05	8500
cg31800	8.46786e-05	8501
cg30197	8.46708e-05	8502
ssk	8.46544e-05	8503
cr44065	8.4568e-05	8504
paf-ahalpha	8.4504e-05	8505
cg33926	8.44915e-05	8506
cg43129	8.44634e-05	8507
cg17737	8.44562e-05	8508
yp2	8.44364e-05	8509
cr44137	8.42488e-05	8510
cg14184	8.42387e-05	8511
cg33288	8.41244e-05	8512
cg30185	8.40339e-05	8513
cr45013	8.40183e-05	8514
cg12848	8.40172e-05	8515
cg30285	8.40162e-05	8516
cr44021	8.40037e-05	8517
cg30051	8.39329e-05	8518
mei-w68	8.38326e-05	8519
cr45026	8.37623e-05	8520
cg34200	8.36191e-05	8521
spase25	8.36182e-05	8522
cg34424	8.35765e-05	8523
cg10126	8.34647e-05	8524
wuho	8.33561e-05	8525
eif2b-alpha	8.3218e-05	8526
cg9921	8.30666e-05	8527
cr44816	8.30666e-05	8528
cg1236	8.30383e-05	8529
ssp	8.30261e-05	8530
mir-4958	8.29977e-05	8531
cg6356	8.29133e-05	8532
cr45140	8.28391e-05	8533
dpck	8.27236e-05	8534
cg5532	8.27227e-05	8535
gos28	8.26792e-05	8536
cg9917	8.26342e-05	8537
cg45081	8.2586e-05	8538
cg14367	8.25852e-05	8539
cg7148	8.24657e-05	8540
pdcd-5	8.24302e-05	8541
cg6543	8.23529e-05	8542
cg12256	8.23212e-05	8543
cg10433	8.2309e-05	8544
cwc25	8.2277e-05	8545
cg6195	8.22729e-05	8546
rpb11	8.22397e-05	8547
cg32165	8.2233e-05	8548
sel	8.22178e-05	8549
cg10621	8.22114e-05	8550
cg16825	8.21883e-05	8551
cr45160	8.21209e-05	8552
cg43341	8.20925e-05	8553
cr44374	8.20834e-05	8554
tfiiebeta	8.20064e-05	8555
cr44910	8.19949e-05	8556
dim1	8.19812e-05	8557
cr44160	8.19725e-05	8558
rtc1	8.18539e-05	8559
cg30100	8.18178e-05	8560
cg42372	8.18178e-05	8561
cg43755	8.17686e-05	8562
cbp20	8.17477e-05	8563
cg11790	8.17138e-05	8564
gste9	8.16746e-05	8565
l(2)k12914	8.16478e-05	8566
mrpl30	8.16293e-05	8567
cg31345	8.15934e-05	8568
rpr	8.15896e-05	8569
cr44772	8.14265e-05	8570
dcp1	8.14111e-05	8571
cg32939	8.13233e-05	8572
cg18542	8.13233e-05	8573
gste6	8.12852e-05	8574
cg5220	8.12246e-05	8575
ilp5	8.10883e-05	8576
gste12	8.08326e-05	8577
cg8147	8.08198e-05	8578
cr45738	8.07172e-05	8579
cg12118	8.06986e-05	8580
ntmt	8.06346e-05	8581
elgi	8.0616e-05	8582
cg12895	8.05686e-05	8583
cg14894	8.04952e-05	8584
cg33217	8.0492e-05	8585
cg8009	8.04218e-05	8586
cg14757	8.03838e-05	8587
cg33932	8.03523e-05	8588
rpp20	8.03523e-05	8589
cg9360	8.02976e-05	8590
rpl41	8.02325e-05	8591
cr45102	8.02118e-05	8592
cg6094	8.01735e-05	8593
cg12123	8.01587e-05	8594
pgrp-la	8.01254e-05	8595
cg14903	8.01068e-05	8596
cg3040	8.007e-05	8597
cg9267	8.00581e-05	8598
cg10157	8.00124e-05	8599
cr45176	7.99828e-05	8600
cr44989	7.984e-05	8601
arl2	7.98345e-05	8602
vps29	7.98067e-05	8603
cg15387	7.97074e-05	8604
cg5516	7.96976e-05	8605
cg13993	7.953e-05	8606
cg32590	7.9506e-05	8607
cg14407	7.94999e-05	8608
hmgd	7.94877e-05	8609
raga-b	7.94581e-05	8610
adgf-c	7.94297e-05	8611
hs2st	7.93789e-05	8612
bip1	7.93167e-05	8613
tsu	7.93105e-05	8614
fib	7.92937e-05	8615
cr45501	7.92497e-05	8616
cg31997	7.90965e-05	8617
cg31812	7.90836e-05	8618
blos3	7.89542e-05	8619
cg15237	7.89456e-05	8620
cg5323	7.89071e-05	8621
cr43256	7.88926e-05	8622
rpb8	7.88826e-05	8623
prod	7.87836e-05	8624
cg5118	7.8713e-05	8625
cg5773	7.87037e-05	8626
cg10338	7.86324e-05	8627
cr43259	7.86246e-05	8628
vps20	7.86038e-05	8629
sec61gamma	7.85673e-05	8630
pnn	7.84307e-05	8631
cg4603	7.83276e-05	8632
cg7206	7.81876e-05	8633
maf-s	7.81743e-05	8634
cg7568	7.81281e-05	8635
vhl	7.80093e-05	8636
lrt	7.79062e-05	8637
cg18598	7.7867e-05	8638
cr45350	7.78482e-05	8639
cg8031	7.77953e-05	8640
cg10214	7.77436e-05	8641
cg4572	7.75967e-05	8642
dj-1beta	7.75914e-05	8643
dbi	7.75556e-05	8644
gammasnap2	7.75292e-05	8645
cg34439	7.74446e-05	8646
cg11980	7.73706e-05	8647
cg34183	7.73112e-05	8648
cni	7.73078e-05	8649
cg8369	7.72245e-05	8650
rpb10	7.71916e-05	8651
cg12321	7.71456e-05	8652
fu12	7.71214e-05	8653
cr43877	7.70518e-05	8654
med11	7.70404e-05	8655
cg11697	7.70203e-05	8656
san	7.69894e-05	8657
hip-r	7.69453e-05	8658
cg13877	7.66112e-05	8659
cg14857	7.65773e-05	8660
cg31715	7.65314e-05	8661
cr43683	7.64822e-05	8662
cg13663	7.64334e-05	8663
mrpl42	7.64174e-05	8664
psf3	7.6411e-05	8665
cyp33	7.63502e-05	8666
mrps18b	7.63056e-05	8667
cg9796	7.62655e-05	8668
cr43868	7.62039e-05	8669
cg18619	7.60286e-05	8670
rala	7.59978e-05	8671
cg5844	7.58865e-05	8672
ttc19	7.57011e-05	8673
uk114	7.56774e-05	8674
mrpl50	7.56427e-05	8675
cg3760	7.56327e-05	8676
cr45124	7.55924e-05	8677
jhamt	7.55568e-05	8678
mnt	7.53856e-05	8679
vps45	7.535e-05	8680
cg17977	7.5212e-05	8681
amx	7.50208e-05	8682
rost	7.50126e-05	8683
cg31460	7.4989e-05	8684
npc2h	7.49739e-05	8685
cg2263	7.46395e-05	8686
cg42394	7.459e-05	8687
l(1)10bb	7.45819e-05	8688
sirt4	7.4561e-05	8689
cg34117	7.44116e-05	8690
cg31648	7.42562e-05	8691
pall	7.42122e-05	8692
cg13001	7.41246e-05	8693
pinta	7.39119e-05	8694
hp1c	7.389e-05	8695
cg34132	7.38839e-05	8696
fuctc	7.38646e-05	8697
cg1628	7.38512e-05	8698
mrpl2	7.38e-05	8699
dsor1	7.3779e-05	8700
cg11898	7.37583e-05	8701
cg2931	7.36781e-05	8702
mis12	7.36493e-05	8703
cg17746	7.36016e-05	8704
cr45469	7.3439e-05	8705
hsp67bc	7.34036e-05	8706
cag	7.325e-05	8707
cg14440	7.32041e-05	8708
cg42689	7.31312e-05	8709
cg7370	7.31312e-05	8710
cg14210	7.30603e-05	8711
betaggt-ii	7.29437e-05	8712
cr43916	7.29369e-05	8713
cg7637	7.28833e-05	8714
cr44205	7.28341e-05	8715
su(var)3-9	7.28086e-05	8716
cr44896	7.27298e-05	8717
ormdl	7.27112e-05	8718
cg5446	7.26365e-05	8719
cg30156	7.25158e-05	8720
cg2059	7.24927e-05	8721
mrpl32	7.24776e-05	8722
pabp2	7.23914e-05	8723
cg7339	7.23399e-05	8724
cr45528	7.23051e-05	8725
tota	7.2178e-05	8726
mrps5	7.21317e-05	8727
ro	7.20805e-05	8728
rplp0-like	7.20612e-05	8729
cer	7.20295e-05	8730
cg9577	7.20219e-05	8731
rps30	7.19613e-05	8732
cg42305	7.19596e-05	8733
cg17325	7.19596e-05	8734
cg42362	7.17609e-05	8735
cg42363	7.17609e-05	8736
epsiloncop	7.17422e-05	8737
ir85a	7.17341e-05	8738
cl	7.16229e-05	8739
srp19	7.13643e-05	8740
cg12093	7.10879e-05	8741
cg30152	7.08931e-05	8742
rplp1	7.07865e-05	8743
cr45009	7.07558e-05	8744
cg16704	7.07384e-05	8745
cpr72ec	7.06989e-05	8746
cg11523	7.05992e-05	8747
cr45217	7.05796e-05	8748
cg5044	7.05392e-05	8749
ho	7.05343e-05	8750
cr45612	7.03174e-05	8751
kune	7.03004e-05	8752
cg13339	7.02052e-05	8753
cg4866	7.0165e-05	8754
not11	7.01542e-05	8755
prosbeta4	7.0041e-05	8756
cg42376	6.9652e-05	8757
rpi	6.96185e-05	8758
icln	6.95653e-05	8759
cg4676	6.94158e-05	8760
smd1	6.93252e-05	8761
cr45660	6.91005e-05	8762
cg9928	6.90311e-05	8763
cg17270	6.88993e-05	8764
cg4038	6.87572e-05	8765
pex14	6.86346e-05	8766
cg12404	6.86114e-05	8767
cg10672	6.86093e-05	8768
trsn	6.84748e-05	8769
cr43413	6.84573e-05	8770
cg14671	6.83363e-05	8771
kermit	6.82777e-05	8772
hp1b	6.81207e-05	8773
sem1	6.80516e-05	8774
cg31549	6.80408e-05	8775
cg9586	6.79745e-05	8776
mbd-like	6.79524e-05	8777
cg1840	6.7781e-05	8778
cr45264	6.76066e-05	8779
rnps1	6.75736e-05	8780
mrpl13	6.72951e-05	8781
cg3529	6.7236e-05	8782
gas41	6.71415e-05	8783
cg5171	6.69259e-05	8784
wgn	6.68102e-05	8785
cg8498	6.67602e-05	8786
csn8	6.66665e-05	8787
cg30392	6.66068e-05	8788
obp56d	6.65161e-05	8789
cg30172	6.64422e-05	8790
mrps26	6.64169e-05	8791
mrpl21	6.63144e-05	8792
med22	6.62397e-05	8793
cg3420	6.62154e-05	8794
cr45175	6.61507e-05	8795
cg34125	6.59595e-05	8796
eip63f-1	6.59501e-05	8797
cg32856	6.59053e-05	8798
cg44437	6.59019e-05	8799
nf-yb	6.57789e-05	8800
cg11563	6.57309e-05	8801
opm	6.56833e-05	8802
cg14688	6.56166e-05	8803
mrpl40	6.55278e-05	8804
snf	6.54778e-05	8805
taf11	6.54219e-05	8806
mars	6.51915e-05	8807
mrps25	6.51061e-05	8808
swi2	6.49418e-05	8809
cg32107	6.49151e-05	8810
cg3704	6.48251e-05	8811
mrpl43	6.4591e-05	8812
cg2321	6.42639e-05	8813
cg32163	6.42364e-05	8814
cg2211	6.40855e-05	8815
cg5343	6.4019e-05	8816
cg31855	6.40178e-05	8817
rcp	6.39994e-05	8818
asf1	6.39891e-05	8819
cg18731	6.39542e-05	8820
irk3	6.38279e-05	8821
cg32795	6.37935e-05	8822
cg32576	6.36365e-05	8823
cg11753	6.3535e-05	8824
trax	6.35037e-05	8825
rempa	6.34196e-05	8826
cg8149	6.32911e-05	8827
cg8204	6.32321e-05	8828
or	6.28807e-05	8829
l(2)sh0834	6.25301e-05	8830
f	6.24692e-05	8831
cib	6.23979e-05	8832
mrpl24	6.17544e-05	8833
cg16713	6.15467e-05	8834
cg2846	6.12954e-05	8835
cr44431	6.11968e-05	8836
fdh	6.11251e-05	8837
cg4278	6.10213e-05	8838
cg3224	6.09019e-05	8839
mrpl18	6.08825e-05	8840
cg2371	6.08049e-05	8841
l(3)neo43	6.0755e-05	8842
cg4452	6.06666e-05	8843
ints12	6.01574e-05	8844
sptr	6.00943e-05	8845
cg1542	5.98459e-05	8846
cg5641	5.97945e-05	8847
cg4404	5.97564e-05	8848
myo	5.95681e-05	8849
cr45056	5.9526e-05	8850
cr43481	5.93975e-05	8851
gluriie	5.9353e-05	8852
cg32068	5.9312e-05	8853
cg31086	5.91112e-05	8854
spn-b	5.8919e-05	8855
cg15908	5.87638e-05	8856
dlt	5.87188e-05	8857
cg10674	5.84011e-05	8858
cg31360	5.83608e-05	8859
cg17707	5.78958e-05	8860
retinin	5.77004e-05	8861
cr45597	5.75089e-05	8862
cg31109	5.7489e-05	8863
cg6750	5.74276e-05	8864
cr45167	5.73837e-05	8865
cg5321	5.71578e-05	8866
cg9099	5.59599e-05	8867
cr45204	5.54981e-05	8868
cg5703	5.51209e-05	8869
dpy-30l1	5.50368e-05	8870
im2	5.4885e-05	8871
cg12923	5.46592e-05	8872
rhou	5.41393e-05	8873
cg3527	5.37334e-05	8874
cg5793	5.34982e-05	8875
ranbp3	5.32818e-05	8876
rec	5.32335e-05	8877
brms1	5.31867e-05	8878
cg41378	5.30881e-05	8879
cg9034	5.26918e-05	8880
p24-2	5.26373e-05	8881
cg12535	5.23594e-05	8882
cm	5.22652e-05	8883
aph-1	5.11208e-05	8884
rpl39	5.08513e-05	8885
cr44097	4.96995e-05	8886
cg6000	4.96995e-05	8887
cg17029	4.96488e-05	8888
cg11077	4.91274e-05	8889
rab39	4.88717e-05	8890
cr45601	4.7902e-05	8891
mir-4971	4.72358e-05	8892
cg12975	4.70413e-05	8893
cr45182	4.68351e-05	8894
hsp26	4.66875e-05	8895
sirup	4.57913e-05	8896
cr44822	4.52198e-05	8897
cg3501	4.52152e-05	8898
efr	4.48019e-05	8899
gste10	4.26308e-05	8900
mrpl11	4.22723e-05	8901
mus81	4.22701e-05	8902
cr45473	4.1157e-05	8903
cr45000	4.10814e-05	8904
octbeta2r	3.97095e-05	8905
cg12992	3.91392e-05	8906
cr44599	3.90413e-05	8907
cg13188	3.87623e-05	8908
mir-4987	3.86735e-05	8909
cr45210	3.86083e-05	8910
cr45520	3.85811e-05	8911
gip	3.81448e-05	8912
taf13	3.81061e-05	8913
mrpl33	3.6899e-05	8914
cr43981	3.6767e-05	8915
cg6931	3.6767e-05	8916
eif-4b	3.6767e-05	8917
ts	3.6767e-05	8918
rdh	3.65348e-05	8919
cg4623	3.6417e-05	8920
cr43900	3.63176e-05	8921
cr43806	3.62717e-05	8922
cr43820	3.56284e-05	8923
cg10589	3.51634e-05	8924
grip71	3.51634e-05	8925
dhd	3.51634e-05	8926
cg32040	3.51634e-05	8927
cg4210	3.50124e-05	8928
cg30338	3.49414e-05	8929
cr45397	3.49414e-05	8930
cr40963	3.49414e-05	8931
cg3176	3.38191e-05	8932
cg5928	3.38191e-05	8933
cr44327	3.38191e-05	8934
pbp95	3.3383e-05	8935
cg31219	3.28362e-05	8936
cr44907	3.2476e-05	8937

### Sheet: dFMRP
gene	rf_probability	rank
dhc64c	0.999165	1
poe	0.998945	2
cdk12	0.998912	3
rhea	0.99853	4
vhasfd	0.998337	5
bruce	0.998322	6
upf1	0.998316	7
cg1968	0.998221	8
cdep	0.998152	9
cycg	0.998034	10
elp1	0.998015	11
cg33969	0.997996	12
tig	0.997843	13
plod	0.99775	14
sec71	0.997732	15
cg34310	0.997691	16
cup	0.997691	17
lt	0.997673	18
cg18522	0.997655	19
lk6	0.997652	20
dip2	0.997641	21
cg6230	0.997623	22
faf	0.99762	23
cg9153	0.997587	24
cg4853	0.997533	25
pek	0.997528	26
eif3-s8	0.997501	27
mon2	0.997487	28
l(2)k05819	0.997481	29
acc	0.997445	30
cg17018	0.997426	31
mth	0.997386	32
barc	0.997349	33
lds	0.997291	34
opa1	0.997289	35
cg9636	0.997264	36
hsc70-4	0.997241	37
sni	0.997223	38
glyp	0.997223	39
cg31342	0.997182	40
cg7766	0.99716	41
rpl4	0.997126	42
rbf	0.997105	43
adar	0.997	44
taf6	0.996982	45
lana	0.996918	46
hsp83	0.996846	47
cg7277	0.996839	48
cg9776	0.99672	49
hel89b	0.996713	50
sra-1	0.996595	51
hlc	0.996566	52
kap-alpha1	0.996545	53
vinc	0.996514	54
cg6236	0.996449	55
ints11	0.996437	56
tequila	0.996416	57
pi4kiiialpha	0.996403	58
cg15099	0.996351	59
ugp	0.996293	60
tsp42ea	0.996279	61
dppiii	0.996079	62
pi3k92e	0.99606	63
cg7791	0.995984	64
rtet	0.99595	65
nkain	0.99592	66
apc	0.995909	67
cg11266	0.99584	68
ca-p60a	0.995828	69
dgp-1	0.995817	70
cg8230	0.995817	71
mekk1	0.995768	72
mxt	0.995755	73
cg7987	0.995712	74
aats-ala	0.995663	75
p5cdh1	0.995588	76
cg6512	0.995588	77
cg30159	0.995538	78
int6	0.995482	79
nocte	0.995425	80
tsg101	0.995408	81
cg11897	0.995305	82
cg5604	0.99529	83
edem2	0.995224	84
sec24ab	0.99522	85
cg3634	0.995202	86
cg6388	0.995149	87
tep2	0.995117	88
pico	0.995092	89
mical	0.995009	90
ppn	0.995003	91
gry	0.994994	92
rpii215	0.994978	93
taf4	0.994852	94
unc-76	0.994843	95
mrp	0.994824	96
aralar1	0.994761	97
pp2a-29b	0.994745	98
mib2	0.994713	99
msps	0.994702	100
cog7	0.99469	101
non1	0.994663	102
ap-1mu	0.994641	103
ampkalpha	0.994461	104
aux	0.994417	105
rme-8	0.99438	106
pix	0.994374	107
ku80	0.994361	108
aats-ile	0.99429	109
cg9305	0.994256	110
rhobtb	0.994229	111
cg2930	0.9942	112
cg31739	0.994187	113
rhogap68f	0.994127	114
cg7261	0.994098	115
cg7139	0.99407	116
nbr	0.994034	117
nop17l	0.994023	118
msn	0.993918	119
cg9674	0.993882	120
capr	0.993822	121
gstd3	0.993816	122
brm	0.993812	123
nsf2	0.993782	124
lon	0.993765	125
cg1316	0.99371	126
cg7600	0.993695	127
lost	0.993617	128
dl	0.993594	129
cg11880	0.993558	130
atg1	0.993551	131
cg3797	0.993548	132
cg34422	0.993456	133
sam-s	0.993329	134
cg5147	0.993302	135
ranbp21	0.993284	136
mrps29	0.993282	137
cn-iiib	0.993278	138
lig	0.993231	139
rcd1	0.99323	140
abp1	0.993217	141
sa	0.993153	142
hsl	0.993124	143
cg4825	0.993109	144
nup205	0.993102	145
cg13900	0.993095	146
rps8	0.993002	147
cg33303	0.992983	148
cg7414	0.992914	149
cg1637	0.992805	150
cg8552	0.992798	151
cg6420	0.99277	152
cg1550	0.992723	153
bru	0.992668	154
cg31731	0.992605	155
top3beta	0.992597	156
cg10413	0.992593	157
rich	0.992543	158
dis3	0.992519	159
hmt-1	0.992481	160
sec31	0.99245	161
skp2	0.992448	162
cg2991	0.992447	163
cg9934	0.992436	164
ints1	0.992406	165
cg5037	0.992399	166
arm	0.992382	167
gapdh2	0.992328	168
cg7686	0.992304	169
tudor-sn	0.992256	170
unc-45	0.992215	171
myo31df	0.992212	172
sec22	0.992209	173
cr45194	0.992205	174
cg1646	0.99215	175
cg8516	0.99211	176
fry	0.992108	177
eif-4a	0.992056	178
npc1a	0.992053	179
alr	0.992026	180
sf1	0.991997	181
capu	0.991967	182
der-2	0.991942	183
rod	0.991925	184
fdl	0.991899	185
pzg	0.991883	186
gclc	0.99188	187
cg8771	0.991861	188
mib1	0.991823	189
cg6701	0.99178	190
ebo	0.991776	191
rpl23a	0.991769	192
ca	0.991752	193
tfb1	0.991695	194
cg1824	0.991687	195
cg1317	0.991643	196
alphacop	0.991638	197
nup154	0.991612	198
cg1109	0.991564	199
cg2107	0.991553	200
shot	0.991505	201
top2	0.991485	202
betaggt-i	0.991477	203
l(1)g0196	0.991476	204
cg1371	0.991472	205
cdm	0.991467	206
cg5805	0.991457	207
hem	0.99145	208
rhogef2	0.991439	209
cg7611	0.991414	210
l(1)g0007	0.991372	211
cg2807	0.991347	212
alas	0.991344	213
hyd	0.991336	214
rpl22	0.991301	215
cg4281	0.991236	216
rpii140	0.99116	217
cg16903	0.991092	218
cul2	0.991077	219
ptp61f	0.991041	220
mr	0.991034	221
cg11141	0.991	222
brf	0.990944	223
cg11710	0.990943	224
xbp1	0.990941	225
clc-c	0.990926	226
gek	0.990862	227
cg2316	0.990858	228
dp1	0.990851	229
hop	0.99083	230
vps13	0.990821	231
cg8243	0.990818	232
xrp1	0.990803	233
galnac-t2	0.990785	234
eif3-s10	0.990781	235
aats-glupro	0.990687	236
iswi	0.990644	237
cg3065	0.990612	238
sra	0.990602	239
cg8578	0.990546	240
spt5	0.990541	241
cg2982	0.990525	242
dubai	0.990511	243
cg9977	0.990455	244
egm	0.990433	245
cg6498	0.990421	246
hsp60	0.990383	247
cg32138	0.990364	248
larp	0.990351	249
smg6	0.990338	250
crag	0.990335	251
l(3)02640	0.990324	252
aats-cys	0.990264	253
mctp	0.990214	254
ced-12	0.99019	255
letm1	0.990178	256
prp31	0.990162	257
synj	0.990137	258
pita	0.990113	259
inr-a	0.990107	260
meltrin	0.990043	261
alpha-spec	0.99003	262
hph	0.990027	263
chc	0.989996	264
cg42496	0.989982	265
ppcdc	0.989982	266
tpi	0.989977	267
cg4552	0.989908	268
cg12162	0.989881	269
sktl	0.989857	270
insc	0.989857	271
acn	0.98982	272
nup98-96	0.989812	273
cr45018	0.989772	274
dom	0.989749	275
klar	0.989685	276
smc1	0.989645	277
z	0.989639	278
calpb	0.989611	279
mrps22	0.989593	280
sec23	0.989555	281
osbp	0.989551	282
yin	0.989546	283
dik	0.989529	284
nst	0.989511	285
cirl	0.989491	286
cg3714	0.989482	287
sp2637	0.98945	288
nup133	0.989432	289
cg31717	0.989419	290
wdp	0.989401	291
nito	0.989354	292
dg	0.989354	293
cg11537	0.989328	294
cg31211	0.989324	295
oatp74d	0.989316	296
sec63	0.989289	297
cg13397	0.989267	298
cg17385	0.989246	299
cg33158	0.98921	300
cg33203	0.989173	301
cg3036	0.989128	302
fat-spondin	0.989103	303
hrd3	0.989087	304
row	0.989083	305
cg45186	0.989079	306
liprin-beta	0.989079	307
cg9941	0.989059	308
pde8	0.98903	309
cg42684	0.989029	310
cg42709	0.988939	311
patronin	0.988882	312
cg10962	0.988878	313
cr43836	0.988878	314
qkr58e-2	0.988834	315
cg42245	0.98883	316
mep-1	0.98883	317
cg10802	0.988829	318
abcb7	0.988818	319
lack	0.988796	320
cg11577	0.98875	321
cg10737	0.988711	322
beta-spec	0.98867	323
rgr	0.988656	324
rnrl	0.988655	325
cnx99a	0.988626	326
tab2	0.988593	327
cg5439	0.988586	328
cg4747	0.988575	329
dre4	0.988574	330
rassf	0.988557	331
csat	0.988532	332
cg17019	0.988516	333
krt95d	0.988513	334
uba1	0.988501	335
pabp	0.988498	336
ire1	0.988496	337
cg30291	0.988491	338
sei	0.988488	339
cnn	0.98848	340
kst	0.98845	341
art1	0.988449	342
nat1	0.988437	343
krimp	0.988425	344
gl	0.9884	345
rpl3	0.988394	346
spri	0.988385	347
ebi	0.988352	348
atpcl	0.988334	349
cg42837	0.98827	350
cg44243	0.98827	351
cg3530	0.988215	352
rab5	0.988209	353
spp	0.988188	354
mtm	0.988164	355
cg4670	0.988154	356
cnk	0.98812	357
atg14	0.988116	358
marf	0.98811	359
cg4065	0.988102	360
rpn1	0.988065	361
mgl	0.988064	362
nd75	0.988016	363
msk	0.988008	364
stc	0.987992	365
swim	0.98798	366
cr45184	0.987956	367
cg7379	0.987906	368
nup358	0.987895	369
cg9416	0.987871	370
rpd3	0.987808	371
cg42324	0.98775	372
cg1907	0.98771	373
cap-g	0.987697	374
bicd	0.987696	375
garz	0.987669	376
cg8036	0.987666	377
ugt	0.987617	378
ef1alpha48d	0.98756	379
cg9947	0.987496	380
gp210	0.987473	381
aats-val	0.987466	382
msr-110	0.987464	383
cora	0.987412	384
nup160	0.987384	385
cg8726	0.987365	386
cg31705	0.987359	387
socs36e	0.98735	388
tppii	0.987296	389
cg1882	0.987281	390
cg12730	0.987235	391
egg	0.987231	392
cr44999	0.987173	393
drpr	0.987141	394
gp150	0.987107	395
c12.1	0.987052	396
cg2182	0.987031	397
kto	0.987011	398
rpa-70	0.986997	399
cg3376	0.986987	400
jhi-26	0.986879	401
cr43767	0.986861	402
cg6912	0.986813	403
cg11807	0.986749	404
cg14476	0.986734	405
cg17544	0.986733	406
cg31301	0.986732	407
ubqn	0.98668	408
ntf-2	0.986635	409
cp309	0.98662	410
cg10098	0.986585	411
mtd	0.986535	412
vps35	0.98653	413
l(1)g0156	0.986518	414
lam	0.986491	415
cg7546	0.986484	416
fand	0.986467	417
ssx	0.986443	418
cg6841	0.986433	419
eps-15	0.98638	420
cg	0.986334	421
cg3368	0.986324	422
cg33129	0.986312	423
nckx30c	0.986308	424
mttfb1	0.986282	425
ccdc56	0.986282	426
cg30421	0.986262	427
cg3847	0.986213	428
itp-r83a	0.986206	429
hers	0.986132	430
yata	0.986089	431
ctrip	0.986088	432
cg33123	0.986085	433
cg7971	0.986047	434
ent2	0.986008	435
cg5721	0.985962	436
psidin	0.985945	437
eif2b-delta	0.985862	438
zip	0.985858	439
cg2469	0.985844	440
loco	0.985819	441
cg5535	0.985801	442
cg11030	0.985792	443
tep4	0.985776	444
mrpl39	0.985766	445
ide	0.985762	446
ade2	0.985758	447
mahj	0.985748	448
flo1	0.985745	449
mi-2	0.985714	450
sps2	0.98571	451
gm130	0.985612	452
crq	0.985604	453
cg16974	0.985559	454
loj	0.985556	455
dcr-2	0.985528	456
cg1542	0.985527	457
madm	0.985482	458
cg6966	0.985466	459
mus210	0.985425	460
prp19	0.985421	461
wdn	0.985415	462
drongo	0.985323	463
cg3792	0.985316	464
xrcc1	0.985306	465
pnut	0.985288	466
cg5068	0.985244	467
src42a	0.985204	468
cg7728	0.985194	469
cg6805	0.985179	470
cg2065	0.985145	471
gpo-1	0.985132	472
ebd2	0.985126	473
alpha-man-ib	0.985112	474
cg11652	0.985112	475
ligatin	0.985081	476
l(2)not	0.98507	477
cg8405	0.98495	478
ip3k2	0.984912	479
nup214	0.984886	480
dmtn	0.984867	481
elf	0.984764	482
cg4259	0.984744	483
ars2	0.984726	484
oda	0.984721	485
ball	0.98468	486
tbph	0.984673	487
cg5003	0.984645	488
cg31689	0.984641	489
arp10	0.984561	490
cg4822	0.98456	491
shark	0.984551	492
cg3356	0.984513	493
ack	0.984489	494
cg7638	0.984473	495
cg11779	0.984446	496
rpi	0.984397	497
cg11964	0.984393	498
rad50	0.984297	499
hbs1	0.984226	500
scf	0.984092	501
ets21c	0.984077	502
cg6744	0.984074	503
cg8370	0.984015	504
cg15440	0.983995	505
cg4165	0.983974	506
cg8314	0.983944	507
cg11284	0.983901	508
irc	0.983899	509
lanb1	0.983858	510
grip91	0.983752	511
cg5355	0.983719	512
spock	0.983694	513
cg15100	0.983675	514
gste8	0.98365	515
rps14b	0.983649	516
tou	0.983631	517
hfw	0.983607	518
bonsai	0.983589	519
scramb2	0.983522	520
sbp2	0.983521	521
cg11961	0.983511	522
thiolase	0.983503	523
cg42359	0.983444	524
ken	0.983411	525
cg14526	0.983357	526
snf4agamma	0.983324	527
ark	0.983273	528
cg3008	0.983246	529
cg7110	0.983225	530
cg12567	0.983198	531
cg30118	0.983179	532
aats-phe	0.98312	533
cg13868	0.983079	534
pxd	0.983078	535
dnaj-h	0.983048	536
cg4041	0.982998	537
betacop	0.982973	538
cher	0.982762	539
betatub60d	0.982761	540
eif2b-gamma	0.98275	541
cg5642	0.982707	542
tral	0.982687	543
cg32243	0.982638	544
rabex-5	0.982617	545
cg42353	0.982597	546
cg42354	0.982597	547
cg5009	0.982595	548
aats-gly	0.982577	549
l(3)76bdr	0.982567	550
rps26	0.982536	551
mnd	0.982515	552
ph4alphaefb	0.982505	553
xnp	0.982504	554
cg4050	0.982443	555
cg11851	0.982404	556
sema-1b	0.982403	557
slh	0.982388	558
cg7970	0.98237	559
sta	0.982333	560
cactin	0.982248	561
cg1789	0.982245	562
sesn	0.982234	563
cdc42	0.982176	564
cg1091	0.98216	565
bmm	0.981994	566
aats-his	0.981989	567
bx	0.981989	568
cg7601	0.981986	569
c11.1	0.981953	570
chi	0.981948	571
regucalcin	0.98193	572
sec13	0.981922	573
unc-5	0.981902	574
cg2943	0.981902	575
mop	0.981899	576
cg7518	0.981752	577
cg13795	0.981699	578
not3	0.981652	579
l(1)g0232	0.981584	580
l(1)g0289	0.981447	581
cg5704	0.981437	582
cg11790	0.981406	583
cg42358	0.981389	584
cg5004	0.981331	585
o-fut2	0.981324	586
cg12398	0.981316	587
ap	0.981309	588
cg31550	0.981262	589
ald	0.98122	590
eno	0.981192	591
cg10444	0.981178	592
cg5554	0.981156	593
hsf	0.981136	594
got1	0.981085	595
vap	0.981076	596
cdase	0.981036	597
cg2004	0.981034	598
zetacop	0.980806	599
prosbeta7	0.980769	600
par-1	0.980725	601
l(2)06225	0.980707	602
got2	0.980559	603
ema	0.98053	604
gbb	0.980514	605
cr44976	0.98045	606
cr43730	0.980449	607
gfzf	0.980446	608
spin	0.980383	609
gste3	0.980383	610
cg7453	0.980344	611
hpr1	0.980338	612
drp1	0.980317	613
cyp9c1	0.980283	614
cg1902	0.980274	615
cg8202	0.980244	616
trxr-1	0.980243	617
cg6357	0.980208	618
bmcp	0.980199	619
cg7556	0.980081	620
cg5888	0.980061	621
unc79	0.979991	622
hlh106	0.979921	623
tms1	0.979862	624
cg8460	0.979839	625
cg31650	0.979828	626
kap3	0.979789	627
khc	0.979781	628
fatp	0.979769	629
cg45083	0.979769	630
mfe2	0.979762	631
wdb	0.979752	632
pdcd4	0.979746	633
ziz	0.979739	634
mago	0.979686	635
nrx-iv	0.979564	636
psn	0.979483	637
cg8929	0.979345	638
tango11	0.979309	639
cg2691	0.979289	640
vps37b	0.979106	641
cg6294	0.979076	642
cg6299	0.979076	643
cg7154	0.979075	644
cg42372	0.978947	645
cg30100	0.978947	646
mrps30	0.978891	647
pgi	0.97885	648
calpc	0.978788	649
cg6769	0.978773	650
cg7927	0.97877	651
spn31a	0.978652	652
smg5	0.978626	653
magi	0.97862	654
cg8010	0.978606	655
cg5261	0.978589	656
mys	0.978567	657
bsf	0.978562	658
eif-3p66	0.97856	659
psr	0.978481	660
cg14971	0.978472	661
cg4593	0.978468	662
cg7430	0.978365	663
vha55	0.97836	664
sac1	0.978329	665
nle	0.978309	666
cg33054	0.978253	667
cg14527	0.978193	668
cg10420	0.978171	669
aats-thr	0.978021	670
vha26	0.978009	671
bap170	0.978007	672
cg12093	0.977994	673
mvl	0.977981	674
aats-tyr	0.977961	675
myd88	0.977919	676
l(3)72ab	0.977891	677
exo84	0.977809	678
cg8891	0.977809	679
cg5676	0.977802	680
cg30394	0.977786	681
lanb2	0.977744	682
emb	0.977743	683
2001-09-01	0.977734	684
vps4	0.977667	685
tfiiealpha	0.977658	686
abi	0.977639	687
p120ctn	0.977606	688
cg30466	0.977503	689
hsc70-5	0.977433	690
dgt2	0.97738	691
xpd	0.977338	692
cg42346	0.977317	693
cg34334	0.977317	694
act5c	0.977169	695
vha44	0.977142	696
rab10	0.977113	697
cg10600	0.977037	698
ste24a	0.976924	699
wge	0.976904	700
cg3907	0.976817	701
ubp64e	0.976731	702
uba2	0.976719	703
fbl	0.976623	704
pat1	0.976522	705
mes-4	0.976505	706
rhogap18b	0.976495	707
karl	0.976467	708
rps7	0.976413	709
cg5168	0.976401	710
mrpl28	0.976391	711
cg15784	0.976322	712
rps24	0.976314	713
alphasnap	0.97627	714
cg10565	0.976263	715
cr44179	0.976233	716
cg8963	0.976205	717
bowl	0.976133	718
cg5850	0.976124	719
sqz	0.976047	720
cathd	0.976017	721
ref1	0.975974	722
rps16	0.975952	723
hmu	0.975898	724
ef1gamma	0.975825	725
cg31678	0.975824	726
sec8	0.975598	727
l(3)76bdm	0.975484	728
cg2976	0.975461	729
atpsyn-gamma	0.975434	730
cr45371	0.975386	731
cg1161	0.975359	732
rsf1	0.975351	733
ns1	0.975328	734
ciao1	0.975325	735
mio	0.975269	736
uch-l5	0.97521	737
cg7705	0.975201	738
dnk	0.975149	739
rps27	0.975055	740
cg3251	0.975024	741
rtnl1	0.974998	742
cyp12a5	0.974946	743
rab7	0.974936	744
cg34164	0.974919	745
rpl7-like	0.974919	746
tango7	0.974571	747
cg8229	0.974565	748
cg33199	0.974565	749
cg5174	0.974541	750
cg14523	0.974532	751
men	0.974509	752
cg3214	0.974444	753
cg17337	0.974251	754
cg4858	0.974203	755
rpl13a	0.974165	756
cg4455	0.97416	757
cg4598	0.974143	758
rae1	0.974092	759
ec	0.974092	760
cg5205	0.974068	761
bdg	0.974053	762
cg9775	0.974052	763
idgf1	0.973907	764
cg9917	0.973847	765
cubn	0.973845	766
droj2	0.973838	767
mod(mdg4)	0.973698	768
impl3	0.973688	769
gste2	0.973542	770
gfat2	0.973475	771
axs	0.973264	772
past1	0.973203	773
hoe1	0.973152	774
mlf	0.973102	775
cg8602	0.973072	776
cg7011	0.973051	777
cg12121	0.973041	778
dalao	0.972868	779
cg3702	0.972835	780
nup75	0.972809	781
mkp	0.972777	782
cg34140	0.972777	783
grsm	0.972762	784
phb2	0.972734	785
sec3	0.972721	786
cg3609	0.972635	787
cg5482	0.972472	788
scsalpha	0.972472	789
cg1399	0.972447	790
rpl37a	0.972442	791
cg32164	0.972438	792
cr43964	0.972305	793
rps11	0.972298	794
ubi-p5e	0.972294	795
manf	0.972209	796
cg18596	0.972158	797
spn55b	0.972066	798
cg10321	0.972062	799
cg6613	0.971947	800
pelo	0.971888	801
ufd1-like	0.971886	802
cg11123	0.971714	803
cg7852	0.971688	804
cg3295	0.971682	805
cg5390	0.97149	806
psa	0.971405	807
thor	0.971272	808
cg8206	0.971271	809
seld	0.971206	810
cg13295	0.971028	811
cg31694	0.971	812
rpt2	0.970949	813
vps26	0.97086	814
sprt	0.970803	815
cg2064	0.970684	816
rhogap5a	0.97063	817
tsp42ee	0.970529	818
scny	0.970473	819
cg11170	0.970388	820
cg32103	0.970331	821
cg9992	0.970204	822
ten-m	0.970172	823
rif1	0.97003	824
yellow-f	0.969998	825
covib	0.969974	826
fur2	0.96987	827
cg7778	0.969699	828
cg1671	0.969612	829
alix	0.969573	830
cg1105	0.969492	831
ctpsyn	0.969486	832
cg6659	0.969404	833
rig	0.969286	834
jhi-21	0.969222	835
cg5210	0.969199	836
betatub56d	0.96915	837
phm	0.969122	838
cg5969	0.968934	839
cg9769	0.968798	840
tfiia-s	0.968775	841
roe1	0.96873	842
cg14812	0.968647	843
slbp	0.968444	844
mfs15	0.968415	845
l(3)05822	0.968352	846
cg7255	0.968324	847
cg15093	0.968266	848
blanks	0.96826	849
cg7044	0.968035	850
tank	0.968031	851
cg3662	0.967943	852
puf68	0.967806	853
cg6453	0.967656	854
eif-1a	0.967542	855
cg3226	0.967511	856
scar	0.967343	857
vav	0.967264	858
cg14273	0.967236	859
cg11526	0.967173	860
cg5989	0.967101	861
rpt5	0.967084	862
flo2	0.966932	863
prosbeta2	0.966881	864
sara	0.966843	865
ant2	0.966724	866
sesb	0.966724	867
srp54k	0.966603	868
cg30122	0.9666	869
gem	0.966422	870
gmd	0.966367	871
akap200	0.966317	872
orct2	0.966156	873
kraken	0.966141	874
prp8	0.966021	875
tif-ia	0.965921	876
ago2	0.965712	877
cycy	0.965694	878
ate1	0.965661	879
inc	0.965511	880
cg1575	0.965333	881
cg30463	0.965309	882
cg10590	0.965197	883
cg5484	0.965162	884
cg3680	0.965144	885
zap3	0.96513	886
mms19	0.965119	887
sos	0.96473	888
iap2	0.964515	889
pen	0.964412	890
mct1	0.964361	891
cg11208	0.964226	892
bys	0.964216	893
ranbpm	0.964007	894
cg12795	0.96365	895
cg6028	0.963597	896
pdsw	0.963448	897
cg4269	0.963445	898
arfgap1	0.963434	899
miro	0.963349	900
kra	0.963341	901
sgt	0.96334	902
sec24cd	0.963236	903
tho2	0.963181	904
phkgamma	0.963148	905
cg6665	0.962951	906
cg42381	0.962922	907
cg9865	0.962922	908
cg42379	0.962922	909
cg42380	0.962922	910
su(r)	0.962916	911
cr43933	0.962745	912
ip259	0.962689	913
erp60	0.962415	914
rdga	0.962411	915
cg2017	0.962396	916
l(2)08717	0.962319	917
pep	0.962222	918
ytr	0.962178	919
tbp	0.962125	920
rpr	0.962041	921
cg2701	0.962017	922
rpl27	0.961998	923
ge-1	0.961968	924
l(2)gl	0.961952	925
cg17333	0.961934	926
cg8289	0.961843	927
sdha	0.961839	928
o-fut1	0.961821	929
chb	0.961758	930
nrv1	0.961757	931
cg33462	0.961446	932
cg8111	0.961369	933
cg33230	0.96135	934
n	0.961238	935
pcm	0.961111	936
cg1998	0.960955	937
cg9302	0.960928	938
cg3209	0.960926	939
cg32985	0.960693	940
man1	0.96056	941
bl	0.960465	942
cg9248	0.960297	943
cr41602	0.960145	944
deltacop	0.960144	945
zasp52	0.960039	946
cg11267	0.959901	947
cg14696	0.959867	948
ampdeam	0.959688	949
anxb11	0.959632	950
cg30046	0.959623	951
acon	0.959561	952
ap-2alpha	0.959449	953
tim10	0.959444	954
cg42497	0.959444	955
cg15706	0.959354	956
pic	0.959325	957
flr	0.959111	958
tyf	0.959082	959
cg45071	0.959013	960
cg2915	0.959009	961
rbcn-3a	0.958962	962
shf	0.958843	963
cg15209	0.958824	964
sod	0.9588	965
alphatub84d	0.95867	966
btbvii	0.958635	967
vps28	0.958567	968
cg5339	0.958463	969
tmod	0.958175	970
l(1)g0193	0.95779	971
klc	0.957465	972
karybeta3	0.957356	973
hrb98de	0.95733	974
ehbp1	0.957296	975
gnf1	0.957253	976
pop2	0.957225	977
mrps11	0.957154	978
rack1	0.957127	979
cg9662	0.957102	980
sxc	0.956797	981
idgf3	0.95679	982
hmg-2	0.956769	983
cg3803	0.956513	984
cg15012	0.956505	985
cg10286	0.956502	986
cg7324	0.956379	987
nachrbeta3	0.956354	988
syb	0.956109	989
cg7834	0.956073	990
smb	0.955996	991
kdn	0.955849	992
cg8379	0.955832	993
cg8184	0.955683	994
gdi	0.955547	995
mrpl22	0.955509	996
p38b	0.955347	997
bchs	0.955335	998
rempa	0.955218	999
cg7806	0.955176	1000
ostgamma	0.955014	1001
shc	0.954843	1002
fal	0.954588	1003
atg18a	0.954425	1004
cabp1	0.954422	1005
cg9272	0.954324	1006
cg12207	0.954181	1007
mbf1	0.954128	1008
jafrac1	0.953827	1009
pirk	0.953789	1010
cg8531	0.953762	1011
qkr58e-3	0.953607	1012
cg2794	0.953586	1013
cych	0.953357	1014
cg7054	0.953055	1015
cg6712	0.953016	1016
cg1532	0.953005	1017
lap	0.952863	1018
cg8306	0.952861	1019
pnuts	0.952754	1020
cg8818	0.952589	1021
cg7130	0.952332	1022
vri	0.952255	1023
vhaac45	0.952211	1024
pyd	0.951991	1025
cg8475	0.951833	1026
cg7945	0.951828	1027
prx3	0.951748	1028
sh3px1	0.951603	1029
snz	0.951573	1030
ctbp	0.951539	1031
csn3	0.951367	1032
godzilla	0.951182	1033
cg17593	0.950878	1034
uba3	0.950859	1035
rpb5	0.950697	1036
cg6353	0.950135	1037
mrpl45	0.949458	1038
zf30c	0.949167	1039
cg10347	0.949064	1040
cg42389	0.949027	1041
nsl1	0.948747	1042
cg11999	0.94849	1043
vlc	0.948336	1044
catsup	0.947996	1045
cr44704	0.947802	1046
rho1	0.947362	1047
cg7461	0.947308	1048
traf4	0.947175	1049
rab35	0.947107	1050
sug	0.94699	1051
not1	0.946843	1052
cg12171	0.946809	1053
moe	0.946514	1054
rpn2	0.946367	1055
cg9114	0.946345	1056
ppat-dpck	0.946306	1057
mfs18	0.946029	1058
glg1	0.945638	1059
rhogap16f	0.945621	1060
tdrd3	0.945561	1061
rab2	0.945421	1062
cg1444	0.945414	1063
cg2698	0.945217	1064
cg7694	0.945064	1065
fray	0.945064	1066
aac11	0.94503	1067
atpsyn-d	0.945015	1068
cyp4ac2	0.944948	1069
sym	0.944916	1070
cg18731	0.944896	1071
adss	0.944873	1072
dp	0.944866	1073
boi	0.944701	1074
nacalpha	0.944588	1075
cg10424	0.944517	1076
l(2)k01209	0.94406	1077
disp	0.944047	1078
cg8675	0.943806	1079
cg7456	0.943789	1080
edem1	0.943713	1081
pgam5	0.942598	1082
cycb	0.941992	1083
znt86d	0.941472	1084
cg32549	0.941263	1085
cg5287	0.941249	1086
woc	0.940718	1087
cg6293	0.940567	1088
cr44987	0.940434	1089
cr43628	0.940434	1090
ublcp1	0.940228	1091
dmpd	0.940102	1092
cip4	0.939961	1093
rab19	0.93925	1094
cg17680	0.93894	1095
cg5445	0.938403	1096
san	0.938303	1097
cg12582	0.937597	1098
mrg15	0.937184	1099
subdued	0.937148	1100
s2p	0.936794	1101
cg10877	0.936618	1102
nlp	0.936256	1103
hrg	0.935331	1104
cr44390	0.935052	1105
mrpl23	0.935015	1106
cg3726	0.934887	1107
nop60b	0.934812	1108
prestin	0.934144	1109
tud	0.934135	1110
cg3548	0.933931	1111
cul1	0.933485	1112
lsm3	0.933282	1113
cg33108	0.933282	1114
dgkepsilon	0.932948	1115
gale	0.93226	1116
cg8412	0.932259	1117
lig3	0.931669	1118
cg18812	0.931456	1119
cg5021	0.931083	1120
cctgamma	0.930763	1121
cg10417	0.930571	1122
dmt	0.930145	1123
cg12107	0.929858	1124
cg4769	0.929694	1125
mrps28	0.929687	1126
spz	0.929551	1127
rop	0.929308	1128
cg10166	0.929136	1129
cg13014	0.929036	1130
cg1518	0.927539	1131
cg2604	0.927311	1132
cg1236	0.92705	1133
dco	0.926235	1134
cg42666	0.926132	1135
lsm-4	0.925957	1136
cg17768	0.925957	1137
cg10671	0.925743	1138
cg43783	0.925526	1139
lkr	0.925012	1140
cortactin	0.924942	1141
rox8	0.924296	1142
rasp	0.923214	1143
rhogap92b	0.92313	1144
hsp26	0.923001	1145
cg6695	0.920894	1146
cg5276	0.920768	1147
cg43867	0.920722	1148
cg3711	0.920722	1149
trip1	0.920546	1150
dmap1	0.920256	1151
cg13369	0.920088	1152
vkg	0.91973	1153
pch2	0.919637	1154
rps29	0.9192	1155
raptor	0.919183	1156
mipp2	0.919183	1157
anxb10	0.918454	1158
aru	0.918339	1159
tpr2	0.917885	1160
fkbp14	0.917643	1161
cg1486	0.916956	1162
cg42455	0.916365	1163
vnc	0.916365	1164
cg1513	0.916101	1165
pncr009:3l	0.916009	1166
wuho	0.91568	1167
rpl7a	0.915415	1168
spn88ea	0.914921	1169
cg1104	0.914545	1170
pvr	0.914369	1171
cg25c	0.913565	1172
olf186-f	0.912706	1173
csp	0.912513	1174
cg4880	0.912263	1175
caf1	0.912262	1176
cg1943	0.91219	1177
surf4	0.912179	1178
cg43954	0.912025	1179
cg31955	0.911868	1180
cr45518	0.911868	1181
srp72	0.910874	1182
pngl	0.908837	1183
cg14220	0.908762	1184
cg3499	0.908085	1185
cg5026	0.907979	1186
cg9527	0.907633	1187
sqd	0.907478	1188
cap-d3	0.90745	1189
ssrp	0.907202	1190
cdc5	0.907066	1191
cg18549	0.906934	1192
cg1582	0.906862	1193
fra	0.906215	1194
tfiifalpha	0.906192	1195
cr45175	0.906117	1196
doa	0.905788	1197
lva	0.905414	1198
cg8042	0.904966	1199
cg9304	0.90478	1200
cg2025	0.904699	1201
ave	0.904599	1202
csul	0.903872	1203
gstt4	0.903698	1204
msbp	0.903502	1205
scap	0.903324	1206
hsc70-3	0.903292	1207
cr40677	0.902497	1208
l(1)g0004	0.9024	1209
cg11306	0.902367	1210
cg2124	0.90135	1211
cg9588	0.90042	1212
elob	0.898619	1213
lasp	0.898588	1214
cg9288	0.896978	1215
cg42375	0.896978	1216
trc8	0.894498	1217
cg11103	0.893915	1218
med15	0.893892	1219
rps18	0.892912	1220
stim	0.892763	1221
cg14967	0.892348	1222
sulf1	0.892177	1223
dif	0.892176	1224
cg9705	0.888571	1225
cr45396	0.886892	1226
cg18081	0.886164	1227
cg44001	0.885577	1228
cg44000	0.885577	1229
cg33995	0.885577	1230
fws	0.884686	1231
sce	0.883631	1232
cg9799	0.88305	1233
cg31915	0.882672	1234
cg18508	0.881493	1235
flii	0.881092	1236
aub	0.880297	1237
trl	0.879849	1238
cg42507	0.879849	1239
crol	0.879783	1240
polo	0.879174	1241
sol	0.877773	1242
rip11	0.877529	1243
mcph1	0.874176	1244
cg17985	0.872789	1245
rpt1	0.872208	1246
cg8134	0.870114	1247
cv-d	0.869232	1248
exd	0.868928	1249
cyca	0.867999	1250
snap29	0.867209	1251
shawl	0.866302	1252
cg6650	0.864655	1253
rps27a	0.86261	1254
cg7519	0.861317	1255
cg5290	0.860484	1256
cg6509	0.857198	1257
cg30499	0.853039	1258
atg4a	0.850986	1259
pex3	0.849339	1260
cg13601	0.845821	1261
cg11151	0.844804	1262
tbce	0.844346	1263
calpa	0.844288	1264
cg4610	0.838868	1265
cg5706	0.837943	1266
vap-33b	0.837694	1267
cg3651	0.836844	1268
fic	0.83672	1269
cg15771	0.836658	1270
rrp1	0.835299	1271
rplp0	0.833023	1272
cg5734	0.832429	1273
cg17565	0.832372	1274
nup107	0.832135	1275
cg11665	0.830341	1276
5.8srrna:cr40454	0.829432	1277
cg12512	0.828776	1278
ranbp11	0.827346	1279
arpc2	0.822133	1280
cg1146	0.820397	1281
su(var)2-10	0.818028	1282
tcp-1eta	0.817413	1283
nc73ef	0.815912	1284
agbe	0.815537	1285
dbp45a	0.814513	1286
cg4972	0.808716	1287
cg8046	0.806185	1288
cg5112	0.804454	1289
cul4	0.804278	1290
cg31918	0.802841	1291
bur	0.802053	1292
cg9646	0.801645	1293
sc35	0.801117	1294
cwo	0.798141	1295
cg14741	0.796722	1296
wgn	0.794634	1297
kcc	0.793352	1298
cg10754	0.791868	1299
cg8920	0.790705	1300
cg10232	0.789058	1301
ank	0.788294	1302
cg7338	0.786956	1303
mrps16	0.785688	1304
cg17259	0.783207	1305
cg14803	0.7829	1306
cg16953	0.774839	1307
cg6439	0.774277	1308
cg11414	0.773184	1309
cg31619	0.771345	1310
hrb27c	0.767351	1311
dsh	0.765041	1312
pes	0.750056	1313
dos	0.748002	1314
pgap5	0.745361	1315
cg6227	0.741443	1316
schlank	0.734455	1317
cg7564	0.733966	1318
l(2)35df	0.727354	1319
hts	0.726635	1320
cg32699	0.726124	1321
eif4aiii	0.722801	1322
cg11109	0.715719	1323
grass	0.710628	1324
taf1	0.708368	1325
atl	0.705263	1326
spt6	0.704958	1327
camki	0.701657	1328
ranbp9	0.700708	1329
bub3	0.698477	1330
camkii	0.697487	1331
zw	0.691092	1332
noa36	0.685351	1333
cg42678	0.683288	1334
cg6961	0.68227	1335
ipk2	0.680101	1336
mdh2	0.676176	1337
rump	0.672473	1338
cg3308	0.669578	1339
spg	0.669217	1340
fs(1)yb	0.667373	1341
etl1	0.666083	1342
cg7627	0.66515	1343
i-2	0.664883	1344
pgant3	0.662309	1345
cg12006	0.662124	1346
cg9175	0.657057	1347
axn	0.649305	1348
cand1	0.648697	1349
unc-13-4b	0.647725	1350
cg6907	0.644881	1351
usp7	0.644695	1352
atpalpha	0.640129	1353
gcn2	0.64007	1354
psq	0.635543	1355
cg5789	0.628094	1356
med17	0.625282	1357
cg8481	0.622513	1358
med1	0.617144	1359
cg31729	0.616662	1360
cg9186	0.612969	1361
rtgef	0.610094	1362
aats-asp	0.609456	1363
e(y)3	0.58631	1364
cg11771	0.583553	1365
cg4266	0.579398	1366
cg15118	0.56946	1367
mgat1	0.569365	1368
cg7200	0.566103	1369
mkg-p	0.561788	1370
cg33057	0.561788	1371
nero	0.560408	1372
cg8207	0.555402	1373
mtap	0.544306	1374
cg9663	0.539651	1375
fuct6	0.539599	1376
rpi135	0.528148	1377
rpi1	0.527183	1378
kat80	0.518813	1379
pds5	0.518343	1380
mesk2	0.518178	1381
osa	0.517968	1382
trpm	0.514958	1383
cg3558	0.513154	1384
lbk	0.512256	1385
patr-1	0.505318	1386
l(1)g0020	0.505301	1387
cg8858	0.505289	1388
yps	0.502931	1389
cg11127	0.502416	1390
rint1	0.499838	1391
cg10249	0.499508	1392
gsto2	0.498579	1393
mta1-like	0.497523	1394
mars	0.497175	1395
tes	0.489444	1396
nes	0.488182	1397
aps	0.487823	1398
l(2)k09022	0.483476	1399
cg12004	0.481259	1400
cul3	0.48018	1401
clu	0.47734	1402
cg12237	0.471296	1403
txl	0.469906	1404
ssp2	0.466886	1405
nxf3	0.466886	1406
cg4679	0.466623	1407
gw	0.465573	1408
smc2	0.461114	1409
golgin245	0.455721	1410
cg14299	0.454701	1411
cpsf160	0.447482	1412
cg15717	0.447157	1413
mfs10	0.447157	1414
actn	0.446361	1415
nrv2	0.443638	1416
egl	0.437069	1417
pink1	0.434637	1418
beag	0.432393	1419
cg4848	0.431461	1420
inae	0.431094	1421
cg33111	0.429567	1422
nup93-1	0.427189	1423
fidipidine	0.415865	1424
rpl6	0.415631	1425
oys	0.410998	1426
rpl7	0.410545	1427
rm62	0.410324	1428
hrs	0.405546	1429
cg31075	0.40349	1430
irp-1a	0.396493	1431
pcs	0.393098	1432
cg2938	0.392355	1433
par-6	0.391963	1434
cg9467	0.386407	1435
cg3626	0.386097	1436
pa1	0.38557	1437
coro	0.381459	1438
cg13671	0.37827	1439
cg1677	0.374363	1440
cr44357	0.374363	1441
cg11984	0.373949	1442
p47	0.373946	1443
gadd34	0.367138	1444
piezo	0.364958	1445
corest	0.362919	1446
ast	0.358923	1447
cg1657	0.358769	1448
raps	0.356872	1449
moi	0.356485	1450
tgs1	0.356485	1451
rnasex25	0.352265	1452
ssu72	0.349318	1453
ulp1	0.348059	1454
cg4364	0.346203	1455
glys	0.345405	1456
cg16817	0.344726	1457
pp1alpha-96a	0.343896	1458
bre1	0.343666	1459
ykt6	0.339992	1460
drat	0.338662	1461
cg7536	0.337529	1462
nbs	0.330145	1463
cg7744	0.329004	1464
cg43729	0.328703	1465
mtk	0.328703	1466
pen-2	0.327073	1467
stam	0.322461	1468
smox	0.32169	1469
scra	0.319802	1470
cg8878	0.316703	1471
cg17350	0.315246	1472
dscam1	0.308956	1473
scot	0.30741	1474
cg11811	0.305355	1475
cg4360	0.300555	1476
cat	0.297959	1477
spred	0.294154	1478
cg4849	0.292608	1479
ints2	0.287135	1480
cg12404	0.287079	1481
pfk	0.285947	1482
gapdh1	0.279749	1483
adgf-a	0.278642	1484
cg42516	0.270034	1485
pbp49	0.270034	1486
pre-mod(mdg4)-z	0.268141	1487
pre-mod(mdg4)-t	0.268141	1488
rpiii128	0.2663	1489
spir	0.265179	1490
pigs	0.264965	1491
treh	0.261394	1492
cg9281	0.259353	1493
ppan	0.258994	1494
gdh	0.258907	1495
cg3358	0.257158	1496
pez	0.255689	1497
cg10077	0.254986	1498
ena	0.253152	1499
mfrn	0.253039	1500
wsck	0.252695	1501
cg1523	0.245627	1502
crc	0.245197	1503
nhe1	0.243356	1504
mical-like	0.24202	1505
tth	0.240374	1506
cg16941	0.237453	1507
chd1	0.236003	1508
npl4	0.234934	1509
cg15861	0.234295	1510
cg6406	0.233906	1511
mre11	0.233065	1512
pmca	0.231068	1513
cg7289	0.230799	1514
wkd	0.230464	1515
zfh1	0.230045	1516
r-l	0.230016	1517
alpha-cat	0.225861	1518
nup44a	0.224635	1519
srpk	0.224629	1520
ada2b	0.224468	1521
gckiii	0.223013	1522
cg33672	0.222991	1523
cg33671	0.222991	1524
mbc	0.22293	1525
cg10973	0.220963	1526
cnot4	0.220804	1527
cg8507	0.220409	1528
cg4119	0.219549	1529
cg1620	0.218071	1530
jub	0.218042	1531
cg1275	0.217871	1532
tsf3	0.217043	1533
cg17660	0.21603	1534
sub	0.215918	1535
casp	0.215252	1536
msl-2	0.21256	1537
cg3534	0.211736	1538
cg7028	0.211308	1539
rlip	0.20741	1540
p38a	0.207386	1541
cul5	0.206533	1542
pex14	0.206034	1543
cg10467	0.205422	1544
brwd3	0.205414	1545
cg3246	0.200645	1546
wcd	0.200435	1547
alt	0.196713	1548
be	0.194281	1549
cg17264	0.193775	1550
cg7609	0.193533	1551
cg2747	0.190661	1552
zn72d	0.190576	1553
cg1814	0.185335	1554
rut	0.184902	1555
cg6664	0.184821	1556
cpsf100	0.182038	1557
yuri	0.180381	1558
meso18e	0.177488	1559
cg5541	0.177281	1560
cg11107	0.17641	1561
cg9536	0.1764	1562
cg16833	0.176155	1563
dip1	0.175214	1564
cg14906	0.175039	1565
cg1358	0.174881	1566
cg10979	0.173171	1567
tor	0.172884	1568
vret	0.172717	1569
cyp6a20	0.172282	1570
l(1)g0222	0.17161	1571
mbm	0.171132	1572
synd	0.170138	1573
cg4619	0.169703	1574
kis	0.166542	1575
cg4630	0.166265	1576
prx5	0.165561	1577
cg7215	0.165561	1578
waw	0.16408	1579
bbx	0.16408	1580
ap-1gamma	0.163863	1581
nsun2	0.163803	1582
eftum	0.163334	1583
cg10462	0.161353	1584
atg2	0.161093	1585
yl-1	0.160744	1586
cg1951	0.159953	1587
vrp1	0.157641	1588
brd8	0.154454	1589
cg13850	0.153438	1590
csn5	0.150844	1591
adp	0.150751	1592
cg42593	0.150008	1593
blow	0.149766	1594
mcm3	0.149312	1595
cg31908	0.149256	1596
mfs16	0.148602	1597
cg1707	0.148572	1598
cg6707	0.14819	1599
lrch	0.147981	1600
mer	0.147058	1601
cg11357	0.147057	1602
cg12096	0.146801	1603
ube3a	0.145493	1604
cg4091	0.145024	1605
cg1718	0.144693	1606
cg12050	0.14279	1607
cg12868	0.142177	1608
cg42708	0.141745	1609
sbr	0.141719	1610
dnapol-alpha60	0.140545	1611
armi	0.140472	1612
cg5346	0.137699	1613
cg34408	0.137341	1614
cg14786	0.136206	1615
pbgs	0.1354	1616
mys45a	0.135333	1617
coprox	0.133407	1618
cg8892	0.132383	1619
cg8064	0.132275	1620
cg3267	0.132078	1621
ppo3	0.131796	1622
dip-c	0.131699	1623
defl	0.13116	1624
mrpl46	0.131044	1625
vhaac39-1	0.128934	1626
qkr54b	0.128091	1627
jhi-1	0.127299	1628
cg8939	0.126586	1629
cog3	0.126443	1630
bubr1	0.125925	1631
rush	0.124492	1632
mes2	0.123916	1633
nipp1	0.123193	1634
pkaap	0.122938	1635
wls	0.122856	1636
cg3632	0.122142	1637
cg10863	0.122084	1638
mon1	0.121223	1639
cg30187	0.11966	1640
ver	0.119454	1641
irp-1b	0.119446	1642
flfl	0.119134	1643
cg4199	0.118113	1644
pdp	0.115697	1645
cg12090	0.114891	1646
vha16-1	0.113205	1647
cdc27	0.113181	1648
mthl10	0.112913	1649
cg45099	0.111988	1650
cg6015	0.111988	1651
unc-13	0.110481	1652
cg17078	0.1096	1653
dek	0.109104	1654
cg10026	0.109058	1655
qc	0.108602	1656
cg34355	0.107377	1657
rbp2	0.106895	1658
cg2199	0.106382	1659
m-cup	0.106218	1660
atpsyn-b	0.105953	1661
cap	0.105389	1662
rb97d	0.10525	1663
oga	0.104767	1664
cg2811	0.104447	1665
wmd	0.10417	1666
slc5a11	0.103523	1667
omd	0.102453	1668
stma	0.102302	1669
mbd-r2	0.102139	1670
cg31638	0.101679	1671
sur-8	0.101324	1672
csn7	0.0989084	1673
ndc1	0.0977615	1674
alpha4gt1	0.0970039	1675
cg30389	0.0965443	1676
cg15820	0.0960276	1677
s6k	0.0955172	1678
cg4829	0.0953482	1679
hexo1	0.0949462	1680
su(fu)	0.0948676	1681
nelf-b	0.0947524	1682
cg10576	0.0940673	1683
mtpalpha	0.09259	1684
sply	0.0922634	1685
cr45145	0.091341	1686
rca1	0.0913235	1687
prod	0.0911961	1688
l(3)07882	0.0910491	1689
cg2614	0.0909265	1690
tm9sf4	0.0900536	1691
mur2b	0.0897361	1692
cg31368	0.0895363	1693
tfb5	0.0884343	1694
cg31917	0.0884343	1695
dcr-1	0.0871478	1696
hrb87f	0.0869409	1697
cg32250	0.0865945	1698
syx18	0.084845	1699
cg7872	0.0847066	1700
mthl4	0.0839774	1701
gcc88	0.0835545	1702
spn77ba	0.0834468	1703
rnp4f	0.0832154	1704
mfs3	0.0814077	1705
tgi	0.0813673	1706
drk	0.0811399	1707
cg4169	0.0810498	1708
fem-1	0.0808987	1709
da	0.0792069	1710
cg8001	0.0788549	1711
sti	0.0784504	1712
clc-b	0.077733	1713
mip120	0.0775029	1714
vsg	0.0774861	1715
vang	0.0769167	1716
cg8323	0.0768569	1717
wrnexo	0.0765322	1718
phgpx	0.0756342	1719
mod(r)	0.075548	1720
cg15111	0.0755224	1721
cg12263	0.0754459	1722
cap-d2	0.0754135	1723
alpha-man-i	0.0752866	1724
rev1	0.0747986	1725
cg1116	0.0741758	1726
14-3-3zeta	0.0736653	1727
ade3	0.0732276	1728
cdc45l	0.0724468	1729
cg42788	0.0723379	1730
cg2921	0.0720637	1731
cg43373	0.0717157	1732
cg42514	0.0717157	1733
mcm6	0.0714425	1734
su(var)3-7	0.0708788	1735
cg33298	0.0706056	1736
grip84	0.070254	1737
atu	0.0698469	1738
klp64d	0.0697056	1739
rel	0.0695044	1740
eaf	0.0686327	1741
mof	0.0666662	1742
sd	0.0664044	1743
arp3	0.0662518	1744
cg31961	0.0651844	1745
cr44116	0.0651844	1746
cg31673	0.0651302	1747
cg3061	0.0649124	1748
p38c	0.0649	1749
cg32147	0.0646685	1750
chord	0.0646353	1751
cg1172	0.0634611	1752
cg42458	0.0633196	1753
stg	0.0632692	1754
l(2)05714	0.0630886	1755
hcf	0.0629708	1756
hexo2	0.0628953	1757
cg2685	0.0628226	1758
cg6479	0.0627645	1759
cin	0.0627625	1760
cg2909	0.0626368	1761
cg11403	0.0615592	1762
vap-33a	0.0614337	1763
cg5787	0.0601501	1764
sima	0.059489	1765
cg10960	0.0589939	1766
cg42254	0.0588274	1767
cg15443	0.0588274	1768
cg33695	0.0586507	1769
cg12576	0.0585287	1770
cg9300	0.0584124	1771
rps19a	0.0573495	1772
graf	0.05682	1773
cg7168	0.0558065	1774
cg9986	0.0556827	1775
pax	0.055675	1776
nmdmc	0.0554939	1777
eif2b-epsilon	0.0553388	1778
atg8a	0.0552351	1779
r2d2	0.0549541	1780
cg8613	0.0549183	1781
cg5728	0.0548367	1782
cr32773	0.0546428	1783
rhogap15b	0.0544561	1784
cg4951	0.0540645	1785
mocs1	0.0536133	1786
cg5986	0.0535019	1787
beta3galtii	0.0534105	1788
cg34371	0.0528827	1789
mtr3	0.0518461	1790
hng3	0.0518461	1791
cg3045	0.0513564	1792
kuk	0.0508678	1793
atet	0.0508115	1794
cg13559	0.0499343	1795
gammatub23c	0.0498264	1796
aprt	0.0497202	1797
mrps24	0.0497202	1798
cg4901	0.0494679	1799
cg4278	0.0494538	1800
cg3107	0.0491996	1801
vig	0.0490998	1802
cg8311	0.048835	1803
tub	0.0487708	1804
p115	0.0486895	1805
cg7639	0.0478875	1806
cg12084	0.0478112	1807
cg17454	0.047771	1808
mael	0.0476501	1809
exu	0.047436	1810
cg4538	0.0472758	1811
cg17691	0.0472415	1812
cg44085	0.0469905	1813
cg8239	0.0467438	1814
pum	0.0465466	1815
sf2	0.0462465	1816
mapk-ak2	0.0454548	1817
cg31344	0.0452231	1818
cg14230	0.0451769	1819
cg11200	0.0449922	1820
cg14561	0.0447205	1821
cg34001	0.0445534	1822
hay	0.0445534	1823
ppt2	0.0444057	1824
zip99c	0.0443567	1825
cp190	0.0439486	1826
rfc38	0.0432638	1827
gprk2	0.0432382	1828
cg12159	0.0430644	1829
acyp2	0.0428286	1830
rin	0.0416873	1831
aats-arg	0.041656	1832
ens	0.0410098	1833
cg7510	0.0404522	1834
rab8	0.0398202	1835
map60	0.0396953	1836
dlic	0.0395951	1837
rpl5	0.039432	1838
cg8389	0.0391761	1839
spds	0.0387374	1840
dup	0.0379479	1841
bem46	0.0378856	1842
mat89ba	0.0373372	1843
tsc1	0.0372871	1844
klp61f	0.036938	1845
sec16	0.0368304	1846
endogi	0.0367801	1847
cg13016	0.036413	1848
shg	0.0362098	1849
mrps35	0.035699	1850
grip71	0.0354298	1851
cg12264	0.0351434	1852
cg31436	0.0348941	1853
hyx	0.0344564	1854
selg	0.0344279	1855
cg18273	0.0341313	1856
cg3523	0.0339312	1857
cg5835	0.0337945	1858
cg33145	0.0337356	1859
mterf5	0.0337356	1860
cg12034	0.0336833	1861
gig	0.0333775	1862
zip48c	0.0331225	1863
alpha-est10	0.0330625	1864
cg11417	0.032812	1865
art4	0.0325849	1866
car	0.0324693	1867
cg3570	0.0324007	1868
cg11412	0.0323821	1869
sfmbt	0.0322361	1870
mrpl24	0.0319188	1871
path	0.0318615	1872
ets97d	0.0317959	1873
b4	0.0315546	1874
ras85d	0.0315163	1875
cg11876	0.0311514	1876
lola	0.0311014	1877
cg33460	0.0308792	1878
nopp140	0.0303432	1879
cg5044	0.0301826	1880
med31	0.0296446	1881
slx1	0.0296446	1882
cg43110	0.0295818	1883
chip	0.0293213	1884
cg8839	0.0292214	1885
l(2)dtl	0.0288612	1886
khc-73	0.0288423	1887
cg4159	0.0285102	1888
trs23	0.0285008	1889
pmp70	0.0284277	1890
dgt6	0.0282489	1891
d1	0.0280169	1892
anxb9	0.0274268	1893
pp2b-14d	0.0274241	1894
cg2144	0.0273389	1895
atg7	0.0272458	1896
cg5961	0.0271515	1897
gata	0.0271352	1898
cg6182	0.0265532	1899
cg14641	0.02649	1900
atf3	0.0264195	1901
loqs	0.0262632	1902
dock	0.0262266	1903
cg14749	0.0261533	1904
cg3511	0.0261521	1905
galk	0.0261521	1906
cg31365	0.0257821	1907
rcd5	0.025261	1908
128up	0.0251374	1909
mkp3	0.0250491	1910
rac2	0.0249735	1911
cg6443	0.0248376	1912
reck	0.0247676	1913
gbeta13f	0.0247553	1914
non3	0.0247051	1915
eif-3p40	0.0246244	1916
slik	0.0245196	1917
trs31	0.0244897	1918
e(var)3-9	0.0243743	1919
cyck	0.0242532	1920
leash	0.0241914	1921
mrpl37	0.0241653	1922
cg33062	0.0241489	1923
cg13319	0.0238514	1924
fer	0.0238049	1925
cg3165	0.0238003	1926
cg4751	0.0237724	1927
cg8501	0.0236427	1928
nelf-e	0.0236164	1929
cr45600	0.0235718	1930
btz	0.0234759	1931
cg2656	0.0230228	1932
cg6843	0.0230181	1933
arpc1	0.0229923	1934
bun	0.0229448	1935
cg32436	0.0228979	1936
alpha-est7	0.0228774	1937
cg1640	0.0228617	1938
cg9743	0.0227726	1939
cg18190	0.0225247	1940
cg4203	0.022394	1941
ints14	0.0222858	1942
mkrn1	0.0221737	1943
slmb	0.021969	1944
cg32982	0.0218558	1945
abl	0.0216895	1946
cg14621	0.0214729	1947
lint-1	0.0214729	1948
cg1578	0.0214729	1949
trio	0.0214314	1950
nnp-1	0.0212567	1951
ter94	0.0211846	1952
mrpl15	0.0211073	1953
cg1529	0.0210703	1954
cg5274	0.0209777	1955
cg6145	0.0209777	1956
cg15097	0.0209777	1957
cg14005	0.0208206	1958
cg14613	0.0206781	1959
cg1847	0.0206747	1960
ssl1	0.0205223	1961
dredd	0.0204926	1962
rbsn-5	0.0202635	1963
rpl28	0.0202551	1964
cg2218	0.0202146	1965
cg5463	0.020164	1966
pallidin	0.0201136	1967
hip14	0.0198729	1968
hmr	0.0198484	1969
aats-trp	0.0197803	1970
cg11448	0.0196566	1971
fpps	0.0195707	1972
ilp6	0.0195521	1973
pde1c	0.0193987	1974
sw	0.0193791	1975
cg31769	0.0193478	1976
cg32075	0.0193246	1977
egh	0.0190986	1978
rpl13	0.0190106	1979
cg2260	0.0188569	1980
pole2	0.0188569	1981
cg12360	0.0188057	1982
ps	0.0186835	1983
dbp73d	0.018682	1984
cg4570	0.0186629	1985
cg10731	0.0186629	1986
fh	0.0186629	1987
pnt	0.0186553	1988
cg8525	0.0186152	1989
rpl18	0.0185685	1990
rap2l	0.0185616	1991
qkr58e-1	0.0185387	1992
cg12935	0.0185031	1993
cg13919	0.0185031	1994
cg42663	0.0184083	1995
cas	0.0182747	1996
cg43394	0.0181412	1997
beta'cop	0.018098	1998
cg6179	0.0180786	1999
hmgz	0.0180372	2000
cg11899	0.0180186	2001
cg5377	0.0180186	2002
tango2	0.0178925	2003
cr44119	0.0178925	2004
cg7747	0.0178925	2005
cg14985	0.0178226	2006
cg7322	0.0177391	2007
cg11808	0.0177391	2008
tango1	0.0175884	2009
cg14657	0.01757	2010
sip2	0.0174048	2011
cg33107	0.017125	2012
cg5190	0.0170892	2013
mesr3	0.016959	2014
cg7841	0.0169131	2015
cg30094	0.0169131	2016
cg7737	0.016768	2017
cg14898	0.016768	2018
eif3-s9	0.0167236	2019
esyt2	0.0166851	2020
cg1597	0.0166593	2021
lpin	0.0166428	2022
cg34317	0.0165526	2023
cg7950	0.0165526	2024
ostdelta	0.0165517	2025
mbs	0.0164201	2026
cg13605	0.0162688	2027
baldspot	0.0161578	2028
cr42491	0.0161134	2029
l(2)06496	0.0160315	2030
mrpl41	0.0159817	2031
cg2162	0.0159022	2032
arp5	0.0158846	2033
scm	0.0158227	2034
cg6412	0.0156484	2035
ebd1	0.0155112	2036
mob2	0.0154688	2037
cg1218	0.0154124	2038
cg11400	0.0154124	2039
d4	0.0153073	2040
gcn5	0.015282	2041
cg9246	0.0152784	2042
gste7	0.0151918	2043
den1	0.0151064	2044
aur	0.0150576	2045
ncm	0.0148871	2046
cg9666	0.0146977	2047
cg42374	0.0146977	2048
gmap	0.0146586	2049
barr	0.014514	2050
cg6674	0.014466	2051
hen1	0.014466	2052
cg30022	0.0144511	2053
cg32758	0.0144459	2054
sir2	0.0141716	2055
cg14997	0.0141255	2056
yippee	0.0140485	2057
cg5913	0.0140407	2058
p130cas	0.014023	2059
ect4	0.0139976	2060
cg6903	0.0139748	2061
sin	0.0139311	2062
cg12104	0.0139032	2063
milt	0.0138991	2064
esc	0.0138664	2065
simj	0.0138435	2066
rpl15	0.0137732	2067
cg4749	0.0137455	2068
hdac4	0.0137202	2069
oaf	0.0137044	2070
bel	0.0136275	2071
cg8326	0.0136034	2072
uhg5	0.0136034	2073
adf1	0.0135627	2074
cg13366	0.0135207	2075
vis	0.0134885	2076
msh6	0.0133386	2077
cg10376	0.0133259	2078
app-bp1	0.0132936	2079
cg4452	0.01307	2080
atp7	0.0129826	2081
nonc	0.012913	2082
rpl12	0.0127805	2083
cg30015	0.0127693	2084
dlg1	0.0126425	2085
pgrp-ld	0.0125832	2086
pmi	0.0125832	2087
cg3862	0.0125155	2088
dnapol-iota	0.0124784	2089
nf-yc	0.0123585	2090
p	0.0123059	2091
cdk9	0.012236	2092
cg3961	0.0121844	2093
arp2	0.0121111	2094
cg33275	0.0119096	2095
pi4kiialpha	0.0118082	2096
top3alpha	0.0118077	2097
uev1a	0.0117262	2098
eif2b-beta	0.0116921	2099
snp	0.011669	2100
cg14231	0.0113887	2101
cg2974	0.0113774	2102
cg17841	0.0113711	2103
ben	0.0113547	2104
cg32479	0.0113157	2105
prominin-like	0.0112808	2106
cg7065	0.0112383	2107
wasp	0.0112383	2108
cg4585	0.0111487	2109
slga	0.0110844	2110
cg5056	0.0110769	2111
ago	0.011054	2112
dyrk2	0.01101	2113
cg2091	0.0109561	2114
pr	0.0108266	2115
cg16753	0.0108148	2116
140up	0.0107215	2117
hpo	0.0106627	2118
gstd6	0.0105814	2119
velo	0.0105414	2120
cg32772	0.010532	2121
papss	0.010532	2122
cg5285	0.0103004	2123
cg31223	0.0103004	2124
syx6	0.0103004	2125
t3dh	0.0103004	2126
cg8435	0.0103004	2127
fz4	0.0103004	2128
cg8187	0.0103004	2129
ady43a	0.0102492	2130
cr44368	0.0101698	2131
cg6321	0.0101017	2132
cg43340	0.0101017	2133
cg17294	0.0100824	2134
nedd4	0.0100329	2135
cos	0.00995449	2136
phl	0.0099478	2137
cg9960	0.00988421	2138
snapin	0.00988421	2139
wfs1	0.00983155	2140
r	0.00978104	2141
snx3	0.00972646	2142
rps28b	0.00949372	2143
cg10463	0.00946612	2144
cg8079	0.00946612	2145
ubcd6	0.00942027	2146
epsiloncop	0.00941231	2147
hsp22	0.00937756	2148
hsp67bb	0.00937756	2149
cg6455	0.00929751	2150
botv	0.00922636	2151
su(f)	0.00905391	2152
rpl9	0.0090484	2153
med14	0.00899048	2154
cr44977	0.00873147	2155
l(1)g0320	0.0087283	2156
rn-tre	0.00868932	2157
erf1	0.00867437	2158
orct	0.00860082	2159
cg2926	0.00852446	2160
cg5045	0.00846748	2161
cg1440	0.00839472	2162
hsc70cb	0.00835265	2163
cg7185	0.00834914	2164
rpl10ab	0.00834612	2165
pan2	0.00829115	2166
slmo	0.00822503	2167
cg34179	0.00822503	2168
dot	0.00819139	2169
cg4592	0.00819139	2170
cg15445	0.00817025	2171
rpl14	0.00816601	2172
grasp65	0.00815716	2173
syx16	0.00805541	2174
sel	0.00793748	2175
cg10306	0.00792345	2176
gaa1	0.00784983	2177
wash	0.00780847	2178
hr78	0.00777002	2179
vimar	0.00772494	2180
cg15715	0.0077101	2181
myo61f	0.00769737	2182
cg4287	0.00767756	2183
pre-mod(mdg4)-v	0.00766073	2184
pre-mod(mdg4)-u	0.00766073	2185
pre-mod(mdg4)-x	0.00766073	2186
cg8671	0.0074523	2187
ugt35a	0.00744854	2188
cg8188	0.00743406	2189
su(hw)	0.00740122	2190
levy	0.00737867	2191
fer1hch	0.00735971	2192
cg2608	0.00733527	2193
ef2	0.00729828	2194
nct	0.00729534	2195
efr	0.00722986	2196
cg10337	0.0072076	2197
tak1	0.00720458	2198
idh	0.00716011	2199
rps6	0.00715926	2200
rab1	0.00711542	2201
cg6178	0.00709871	2202
cg9915	0.00709686	2203
cg3353	0.0070541	2204
cg17224	0.00702706	2205
cg9641	0.00699281	2206
sk2	0.00698628	2207
ragc-d	0.00696902	2208
cg5746	0.00696885	2209
nurf-38	0.00695331	2210
hel25e	0.00694485	2211
rs1	0.00691838	2212
cg32687	0.00688138	2213
cg42498	0.00685727	2214
cg14550	0.00685727	2215
cg8155	0.00683	2216
cg4230	0.00681414	2217
su(w[a])	0.0067427	2218
cg11857	0.00670542	2219
sgf29	0.0066788	2220
cg5498	0.0066766	2221
cg16940	0.00666363	2222
gammacop	0.00663951	2223
ddx1	0.00660728	2224
d19b	0.00659009	2225
cg5382	0.00657942	2226
prosalpha6	0.00655952	2227
ppp4r2r	0.00655329	2228
not10	0.00648272	2229
ras64b	0.00646218	2230
mri	0.0064289	2231
cg8176	0.00642583	2232
eas	0.00640511	2233
cg9426	0.00640303	2234
blw	0.00638949	2235
rab6	0.00634803	2236
gyk	0.00633963	2237
gclm	0.00632727	2238
sin3a	0.00627726	2239
cg3223	0.00622386	2240
l(2)37bb	0.00621247	2241
ns3	0.00621173	2242
aldh	0.00615121	2243
cg8735	0.00613908	2244
rpn10	0.00609533	2245
cg12736	0.00608973	2246
gstd5	0.00607476	2247
cg17168	0.00605107	2248
cg9577	0.00602789	2249
dor	0.00597953	2250
cg12822	0.00592702	2251
atg10	0.00592702	2252
vir	0.00582183	2253
eca	0.00581473	2254
rpl38	0.00580334	2255
sec6	0.00576934	2256
cg12155	0.00573919	2257
cg6020	0.00573268	2258
cpr	0.0056847	2259
non2	0.00561644	2260
fmr1	0.00558908	2261
cg7071	0.00558507	2262
muted	0.00558507	2263
cg42813	0.00557255	2264
cg2918	0.0055697	2265
mpcp	0.0054822	2266
mdh1	0.00547819	2267
cg1607	0.00547265	2268
scrib	0.00544628	2269
cg2051	0.0054197	2270
cg42623	0.00538697	2271
cg11755	0.00538541	2272
tra2	0.00536043	2273
cg5335	0.00534606	2274
cg10435	0.00534047	2275
capt	0.00527809	2276
cg14646	0.00525008	2277
cg7979	0.00513207	2278
cg3812	0.00509939	2279
cg33981	0.00508512	2280
fab1	0.00508512	2281
cg30020	0.00507988	2282
trp1	0.00507715	2283
cg14194	0.00506452	2284
achi	0.00506206	2285
cg15618	0.00503554	2286
rad9	0.00503248	2287
chd64	0.00502812	2288
cg12082	0.00499525	2289
cenb1a	0.00498953	2290
e2f2	0.00498785	2291
shrb	0.00497941	2292
ack-like	0.00491787	2293
cerk	0.00488661	2294
trr	0.00486472	2295
tal	0.00484533	2296
cg42553	0.00484099	2297
cg3760	0.00476874	2298
cg3164	0.00474612	2299
cg7857	0.00470221	2300
l(2)k09913	0.00469159	2301
su(var)3-9	0.00468866	2302
cg18012	0.00468237	2303
abs	0.0046346	2304
gabpi	0.00463041	2305
top1	0.00462718	2306
cg32732	0.00461755	2307
cg7632	0.00461132	2308
bet5	0.00459909	2309
sak	0.00448794	2310
cg11210	0.00445062	2311
cg3776	0.00444758	2312
cg11134	0.00443283	2313
cg5455	0.00441708	2314
cg14722	0.0044002	2315
ns2	0.0043786	2316
ints3	0.00432794	2317
atf-2	0.00428885	2318
cg5510	0.00425574	2319
cg11593	0.00423218	2320
th1	0.00420544	2321
cg7492	0.0041941	2322
cg9172	0.00419334	2323
rpt6r	0.00419308	2324
cg14647	0.00417061	2325
sip3	0.00416718	2326
rngo	0.00415355	2327
cg7956	0.0041533	2328
cg10639	0.00412986	2329
cr45195	0.00412919	2330
cg7371	0.00412682	2331
cg7369	0.00411237	2332
cg1103	0.00407395	2333
cam	0.00406978	2334
arg	0.00404868	2335
cg14767	0.0039785	2336
cg33649	0.00394272	2337
dnapol-gamma35	0.00394272	2338
cg44242	0.00390974	2339
cg10512	0.0039004	2340
snrnp-u1-70k	0.0038766	2341
cg42306	0.00384993	2342
gint3	0.00384993	2343
tsp3a	0.00384904	2344
cg5114	0.00384066	2345
gstd7	0.00383333	2346
gus	0.0038296	2347
cg14966	0.00382594	2348
rl	0.00382131	2349
rpl19	0.0037836	2350
mal	0.00377579	2351
dbp80	0.00374894	2352
su(p)	0.00371469	2353
cg34357	0.00366663	2354
cg1737	0.00365909	2355
arp1	0.00359888	2356
cg16979	0.00358583	2357
abo	0.00355921	2358
syx13	0.00351124	2359
pip4k	0.00350336	2360
spn42da	0.00349708	2361
cg9391	0.00345077	2362
ras	0.00345017	2363
tom70	0.00344622	2364
sap-r	0.00342254	2365
cg2147	0.00341624	2366
cg4036	0.00340095	2367
cg8547	0.00339513	2368
rps3a	0.00338765	2369
l(2)gd1	0.0033831	2370
cg9135	0.00337926	2371
und	0.003333	2372
kap-alpha3	0.00333066	2373
prosbeta3	0.00331703	2374
cbs	0.00331597	2375
cg3149	0.00330529	2376
vps39	0.0033044	2377
cue	0.00330178	2378
wal	0.00327869	2379
mrps9	0.00324744	2380
u2af50	0.00324036	2381
ntpase	0.0032402	2382
cg42724	0.00320583	2383
cg6330	0.00320357	2384
cg1129	0.00319772	2385
cg42748	0.00318589	2386
cg32625	0.00317881	2387
cg2135	0.00313452	2388
l	0.00311335	2389
ppd3	0.00310707	2390
cindr	0.00310367	2391
cg18259	0.00309163	2392
pgm	0.00309007	2393
der-1	0.00308492	2394
rcd-1	0.00305286	2395
trc	0.00304711	2396
cg17912	0.00301322	2397
cg9987	0.00299822	2398
rpn7	0.00299708	2399
cg3608	0.00299078	2400
rpl26	0.00298664	2401
krz	0.00298444	2402
cg1354	0.00298159	2403
gro	0.00297893	2404
cg8478	0.00296008	2405
l(2)k10201	0.00294921	2406
arfgap3	0.00291695	2407
snrna:u2:34abc	0.00290832	2408
snrna:u2:34abb	0.00290832	2409
rpl18a	0.00289548	2410
cg7800	0.0028921	2411
cpsf73	0.00289131	2412
tm1	0.00287986	2413
clic	0.0028798	2414
asparagine-synthetase	0.00287846	2415
ect3	0.00286887	2416
ran	0.00285922	2417
cg31224	0.0028403	2418
trbl	0.00283272	2419
dhod	0.00283244	2420
gstd1	0.00281891	2421
cg11125	0.00281721	2422
sea	0.00280337	2423
fabp	0.00280337	2424
ttc19	0.00279485	2425
e(z)	0.00275502	2426
tom40	0.00275196	2427
cg14353	0.00273032	2428
gp93	0.00272929	2429
mthl5	0.00272378	2430
cg10916	0.00272093	2431
mrp4	0.0027208	2432
fip1	0.00271287	2433
cg14969	0.00270559	2434
pde11	0.00268311	2435
cg16989	0.0026763	2436
cypl	0.00263366	2437
cg9715	0.00262398	2438
cg5555	0.00262207	2439
cg4511	0.00260402	2440
cg30339	0.00260348	2441
cg14411	0.00259457	2442
git	0.00258024	2443
coiv	0.00257199	2444
srl	0.00256768	2445
pst	0.00253262	2446
cg9586	0.0025303	2447
papst2	0.0025278	2448
uhg3	0.00252754	2449
cg3918	0.00252359	2450
cg5537	0.00252099	2451
fdh	0.00251083	2452
tctp	0.00250955	2453
cg14683	0.00250167	2454
pug	0.00250167	2455
pgant5	0.00250158	2456
cg7272	0.00249624	2457
orb2	0.00249228	2458
cg9911	0.00248792	2459
beta4galnactb	0.00247102	2460
cg9795	0.00245438	2461
rpl8	0.00244997	2462
jana	0.00244193	2463
cg42511	0.00242987	2464
cg8135	0.00242987	2465
cg6686	0.00242768	2466
cdgapr	0.00241735	2467
accoas	0.00241122	2468
cg42558	0.00241076	2469
cg42557	0.00241076	2470
cg32428	0.00240192	2471
cg6543	0.00239078	2472
tap42	0.0023773	2473
cg32091	0.00237533	2474
cg15814	0.00236663	2475
cg8378	0.0023461	2476
cg1827	0.00233264	2477
arp6	0.00232642	2478
znt41f	0.0023249	2479
cg1427	0.00232093	2480
ipla2-via	0.00228693	2481
lic	0.00227792	2482
cg3635	0.00225757	2483
arf51f	0.00225753	2484
tbc1d15-17	0.0022524	2485
upd3	0.00224679	2486
sty	0.00224554	2487
cg32815	0.00224	2488
tram	0.00224	2489
cg8043	0.0022332	2490
giiispla2	0.00220978	2491
eif6	0.00220814	2492
cg7889	0.00220414	2493
sec61alpha	0.00220153	2494
cg14253	0.00219588	2495
pcmt	0.0021947	2496
tango5	0.00218943	2497
cycc	0.00216837	2498
pect	0.00216735	2499
mtssb	0.00216507	2500
cg7102	0.0021621	2501
cg7407	0.00216076	2502
fim	0.00214482	2503
mei-w68	0.00214173	2504
cg12163	0.00213825	2505
rpii33	0.00212958	2506
reg	0.00210927	2507
cg18749	0.00210199	2508
cg33722	0.00210199	2509
cg3262	0.00209672	2510
cg10341	0.00209488	2511
rps4	0.00209447	2512
sme	0.00207768	2513
bic	0.0020726	2514
ttm50	0.00206907	2515
kibra	0.00206712	2516
cbl	0.00205232	2517
elp2	0.00204614	2518
pp2a-b'	0.00204388	2519
bwa	0.0020431	2520
eif-2gamma	0.00204288	2521
cg15739	0.00202664	2522
cg7158	0.00202628	2523
arc42	0.00202263	2524
hmgd	0.00202261	2525
nup93-2	0.00202131	2526
tre1	0.0020206	2527
cg1749	0.00200013	2528
ade5	0.00199763	2529
mrna-cap	0.00199118	2530
cg5590	0.00198113	2531
mob4	0.00197745	2532
kdm2	0.0019763	2533
cg5745	0.00197322	2534
gnbp1	0.00196571	2535
cg5254	0.00196488	2536
uch	0.00196279	2537
cg6418	0.00195936	2538
cg8368	0.0019551	2539
cg12007	0.00194942	2540
cg3793	0.00194747	2541
cg31523	0.00194458	2542
p53	0.00194097	2543
apepp	0.00193497	2544
colt	0.00192388	2545
grip75	0.00191895	2546
cg2063	0.00191666	2547
cg9784	0.00190408	2548
cg11975	0.00189775	2549
cyp317a1	0.00189057	2550
rps2	0.00187558	2551
pvf1	0.00186703	2552
rpn3	0.00186332	2553
lectin-46cb	0.00186232	2554
tfb4	0.00185803	2555
obp99a	0.00185637	2556
gapcena	0.00185433	2557
pmm45a	0.00184951	2558
eth	0.00183487	2559
snx6	0.00182719	2560
mst85c	0.00182413	2561
bocksbeutel	0.00182163	2562
hydr2	0.00181516	2563
vha100-1	0.00181447	2564
pre-mod(mdg4)-e	0.00180623	2565
pre-mod(mdg4)-ab	0.00180623	2566
pre-mod(mdg4)-c	0.00180623	2567
cyp6a23	0.00180623	2568
cg2100	0.00180128	2569
blos1	0.00179078	2570
ranbp3	0.00178741	2571
cg3542	0.00178667	2572
moca-cyp	0.00178068	2573
cg9323	0.00177767	2574
cyp1	0.00177621	2575
mfas	0.00176849	2576
znt63c	0.00176671	2577
cv-2	0.00176617	2578
cg9346	0.00176532	2579
cg7739	0.00175047	2580
cka	0.00175024	2581
cbc	0.00174319	2582
cg6729	0.0017313	2583
cg14615	0.00173043	2584
clamp	0.00172919	2585
tpc1	0.00172087	2586
smid	0.00171335	2587
atg9	0.00171083	2588
c3g	0.00170755	2589
dhpd	0.00170475	2590
snorna:psi18s-531	0.00170199	2591
tfiia-l	0.00169871	2592
cg12428	0.00169624	2593
m1bp	0.00169136	2594
nemy	0.0016889	2595
cg3800	0.0016849	2596
cg3652	0.00168343	2597
cg4658	0.00166721	2598
pll	0.00166539	2599
mbo	0.00166111	2600
canb2	0.00165819	2601
pino	0.00165679	2602
rps9	0.00165662	2603
rpl17	0.00165657	2604
cg31937	0.00163939	2605
chrac-16	0.00163424	2606
cg30183	0.00163424	2607
map205	0.00163248	2608
rpn11	0.0016231	2609
spn-e	0.00162284	2610
sap130	0.00161744	2611
gnbp2	0.00160869	2612
ptpmeg	0.00160143	2613
bin3	0.00159728	2614
cg1785	0.00159019	2615
atpsyn-beta	0.00158878	2616
cg1233	0.00158716	2617
cg34404	0.00158598	2618
snx16	0.00158205	2619
eif5b	0.00156994	2620
cg18766	0.00156768	2621
betaggt-ii	0.00155315	2622
gel	0.00155009	2623
ubpy	0.00153331	2624
rps10b	0.00152982	2625
cg42668	0.001526	2626
cg4025	0.00152354	2627
sry-delta	0.00151745	2628
scramb1	0.00151613	2629
l(3)04053	0.00151553	2630
msp300	0.00151188	2631
cg11601	0.00150978	2632
cg31637	0.00150665	2633
mrpl30	0.00150158	2634
cask	0.0014992	2635
cg33714	0.00149767	2636
cg33713	0.00149767	2637
asta	0.00148504	2638
cg6428	0.00148293	2639
hng1	0.00148293	2640
ap-1sigma	0.00147843	2641
cg1516	0.00147808	2642
desat1	0.00147747	2643
lute	0.00146272	2644
hmgs	0.00145055	2645
cg17698	0.0014444	2646
cg15743	0.00144338	2647
cg31549	0.0014418	2648
ugt58fa	0.00143326	2649
mrps23	0.0014321	2650
med24	0.00141939	2651
cg5525	0.0014168	2652
cg8520	0.00140805	2653
koi	0.00140382	2654
cg7789	0.00139747	2655
rps23	0.00139195	2656
cg14232	0.00138913	2657
ref(2)p	0.00138506	2658
cg32649	0.00138166	2659
cg6597	0.00137639	2660
cg11655	0.00137514	2661
cg6045	0.00137116	2662
cg9330	0.00136506	2663
syx7	0.00136381	2664
cr42862	0.00136322	2665
e2f	0.00136177	2666
cg32344	0.00135504	2667
cr32207	0.00134746	2668
nt5e-2	0.00133472	2669
cg31145	0.00132522	2670
lid	0.00132515	2671
cg3011	0.0013236	2672
nmda1	0.00131649	2673
nd42	0.00131517	2674
ahcy13	0.00131227	2675
syx5	0.00130679	2676
cg11920	0.00129992	2677
cg13384	0.00129756	2678
rps12	0.00129442	2679
mrps10	0.00129269	2680
fsd	0.00128912	2681
x11l	0.00128302	2682
flw	0.00127687	2683
usf	0.00127538	2684
fur1	0.00127271	2685
pre-mod(mdg4)-ae	0.00127083	2686
pre-mod(mdg4)-ad	0.00127083	2687
pre-mod(mdg4)-w	0.00127083	2688
aft	0.00125977	2689
alien	0.00125537	2690
eip71cd	0.00124855	2691
rabx1	0.00124735	2692
cg13603	0.00124256	2693
gtp-bp	0.00123854	2694
mtsh	0.00123531	2695
tacc	0.00123271	2696
dgt1	0.00120228	2697
l(2)k14710	0.0012	2698
pps	0.00119595	2699
poly	0.00119216	2700
cg18659	0.00119078	2701
nop5	0.00117867	2702
nitfhit	0.00117586	2703
htt	0.00117359	2704
rtc1	0.00117084	2705
chro	0.0011686	2706
cg31249	0.00116479	2707
cg12338	0.00116395	2708
cg8032	0.00116395	2709
cg31064	0.00116374	2710
vha36-1	0.00116358	2711
cg13933	0.00115961	2712
cg40042	0.00115618	2713
mrj	0.00115615	2714
lsd-1	0.00115173	2715
mts	0.00114992	2716
galnac-t1	0.00114406	2717
cr44953	0.00113893	2718
pdi	0.00113866	2719
ppt1	0.00113508	2720
cg4239	0.00113227	2721
cg10932	0.00112899	2722
cg8417	0.00112799	2723
cg4332	0.00112768	2724
cg12773	0.0011183	2725
alphatub84b	0.00111388	2726
act42a	0.00111241	2727
cg10359	0.0011101	2728
pont	0.00110933	2729
taf2	0.00110432	2730
cg7358	0.00110341	2731
tcp-1zeta	0.0011034	2732
cg4887	0.00109995	2733
cg5641	0.00109171	2734
cg2046	0.00109015	2735
reps	0.00108051	2736
cg10274	0.0010764	2737
cg7943	0.00107519	2738
elba3	0.00107496	2739
cg1092	0.00107452	2740
cg6454	0.00107031	2741
mle	0.00107011	2742
cdc2rk	0.00106905	2743
pdgy	0.00106897	2744
eif-5a	0.00106894	2745
cg1291	0.00106768	2746
pex5	0.00106731	2747
mino	0.00106569	2748
rps21	0.00106564	2749
np15.6	0.00106554	2750
cg9839	0.00105711	2751
inx3	0.00105618	2752
ckiialpha-i3	0.00105093	2753
ifc	0.00104941	2754
ocrl	0.00104727	2755
cg5800	0.00104475	2756
snr1	0.00104441	2757
cg7218	0.00103687	2758
cg12025	0.00103253	2759
cg34126	0.00102789	2760
eif4g	0.00102633	2761
lrp1	0.00102587	2762
cg3704	0.00102179	2763
best1	0.00101733	2764
bap55	0.00101495	2765
l(1)1bi	0.00101433	2766
parvin	0.00101358	2767
fsn	0.00101352	2768
cct2	0.00101145	2769
cg6724	0.00100523	2770
cg42806	0.00100501	2771
mtch	0.00100497	2772
cg18815	0.00100364	2773
cg1910	0.0010016	2774
glct-1	0.0010016	2775
cg33116	0.00100097	2776
her	0.00100077	2777
cg4968	0.000995919	2778
cg7133	0.000990123	2779
cg16721	0.000989862	2780
rpl10	0.000987997	2781
spn-a	0.000986824	2782
taf10b	0.000986314	2783
rho-4	0.000985674	2784
hira	0.00098349	2785
csn4	0.000981951	2786
start1	0.000978947	2787
pr-set7	0.000974884	2788
sas10	0.000969571	2789
rogdi	0.000968566	2790
cg8334	0.000967385	2791
a16	0.000963834	2792
cyp6d4	0.00095721	2793
cg33213	0.00095721	2794
cg4407	0.00095721	2795
cg17068	0.00095721	2796
cg16758	0.00095721	2797
lip4	0.00095721	2798
cg15650	0.00095721	2799
cg10469	0.00095721	2800
pre-mod(mdg4)-y	0.00095721	2801
cg10584	0.000956823	2802
cg44194	0.000956485	2803
cg17327	0.000956485	2804
cg3303	0.000954619	2805
cg10353	0.000954619	2806
ap-2mu	0.000945383	2807
klp10a	0.000940244	2808
ird5	0.000937596	2809
gol	0.000937312	2810
cg1407	0.000935453	2811
adk2	0.000935327	2812
hsp23	0.000935187	2813
nf-ya	0.00093258	2814
cg6511	0.000927859	2815
spoon	0.000924423	2816
rps3	0.00092133	2817
dref	0.00091869	2818
nap1	0.000916295	2819
cg11388	0.000914313	2820
cg8108	0.000912198	2821
spn42dc	0.000912008	2822
pih1d1	0.000911003	2823
cg7878	0.000910979	2824
znt49b	0.000909275	2825
cg17278	0.000908973	2826
pgrp-sa	0.000907704	2827
cg10333	0.000907347	2828
pyk	0.000905811	2829
cdk5	0.000901669	2830
cg10527	0.000900997	2831
metl	0.000898764	2832
hk	0.00088959	2833
cg7192	0.000888681	2834
cg8386	0.00088484	2835
pgk	0.000881782	2836
cg2493	0.000880742	2837
cg16952	0.000877918	2838
cr43944	0.000876331	2839
cg9951	0.000875229	2840
cg10602	0.000874561	2841
b52	0.000872019	2842
tango4	0.000871192	2843
eff	0.00087019	2844
arfip	0.000864686	2845
cg6051	0.000864639	2846
trap1	0.000862359	2847
cg8777	0.000860923	2848
alph	0.000860881	2849
cg32369	0.000854055	2850
dpa	0.00085263	2851
hex-a	0.00085234	2852
conu	0.00085132	2853
rps5a	0.000849462	2854
ctp	0.000847384	2855
grk	0.000846266	2856
cg7239	0.000845705	2857
cg10428	0.000845658	2858
twf	0.000843526	2859
cg18600	0.000838711	2860
scox	0.000834156	2861
fit1	0.000832886	2862
prat	0.000832447	2863
cg14103	0.000829405	2864
eip55e	0.000828978	2865
crn	0.000824543	2866
rpl35a	0.000824136	2867
gstd4	0.000822833	2868
cg13907	0.000821638	2869
cg34133	0.000819431	2870
cg18428	0.000817811	2871
cg3732	0.000813703	2872
ubc12	0.000811672	2873
plx	0.000811196	2874
kay	0.000810261	2875
tpnc4	0.000803995	2876
rpl11	0.000802238	2877
l(1)g0334	0.000802236	2878
eif5	0.000802037	2879
cg8545	0.00080155	2880
ssp	0.000800188	2881
herp	0.000796484	2882
mrt	0.000795424	2883
rpl31	0.000794557	2884
trsn	0.000792996	2885
cg1662	0.000792067	2886
cg8449	0.000790909	2887
cg11070	0.000790379	2888
cg10189	0.000789626	2889
galphai	0.000787662	2890
tun	0.000787013	2891
cg1622	0.000785114	2892
ik2	0.000782053	2893
la	0.000777798	2894
inos	0.000772906	2895
cg9086	0.000772882	2896
zw10	0.000771879	2897
gpdh	0.000770561	2898
stas	0.000769822	2899
png	0.000768701	2900
cchl	0.000766755	2901
fib	0.000765445	2902
cg7598	0.000763555	2903
tsf1	0.000761959	2904
cg32579	0.000758506	2905
rps13	0.000756186	2906
lqfr	0.000755924	2907
reg-5	0.000754866	2908
rga	0.000751607	2909
vps2	0.00075096	2910
lis-1	0.00075082	2911
rps15aa	0.000747205	2912
taf8	0.000742302	2913
prosalpha3	0.000739165	2914
srm160	0.000738653	2915
cg18622	0.000736234	2916
gxivspla2	0.000735942	2917
ir7g	0.000735842	2918
cg1746	0.000735438	2919
cg12091	0.000732764	2920
cg12477	0.000732183	2921
incenp	0.000729326	2922
cg32165	0.000728296	2923
vha68-2	0.00072801	2924
nxf2	0.00072732	2925
shtd	0.000727167	2926
ost48	0.00072661	2927
aats-leu	0.000725576	2928
rplp2	0.000724263	2929
cg10778	0.000723349	2930
mtor	0.000723209	2931
pig-s	0.000718504	2932
cg7033	0.000716077	2933
l(2)37cb	0.000715128	2934
cg8258	0.000713557	2935
cg3618	0.000713299	2936
pinta	0.000712416	2937
srp54	0.000712074	2938
chm	0.000711595	2939
wdr79	0.000711336	2940
tret1-1	0.000706085	2941
su(dx)	0.000705344	2942
cg12393	0.000704865	2943
mor	0.000704648	2944
acox57d-p	0.000703834	2945
mfap1	0.000701493	2946
aats-tyr-m	0.000700058	2947
unc-119	0.000699436	2948
eif-2alpha	0.000698729	2949
aif	0.000697503	2950
rpl34b	0.000694462	2951
vham8.9	0.000694449	2952
rrp45	0.000691964	2953
ctcf	0.000690078	2954
cg43088	0.000686235	2955
ranbp16	0.000686053	2956
tfam	0.000685608	2957
cg33785	0.000682282	2958
cg33786	0.000682282	2959
fkbp59	0.000681935	2960
cg3781	0.000679887	2961
cg2862	0.000676352	2962
atg16	0.000671035	2963
cg10585	0.000671032	2964
dak1	0.000670957	2965
tai	0.000668747	2966
mbd-like	0.000667768	2967
cg32676	0.000667494	2968
pgd	0.000666252	2969
oststt3	0.000665198	2970
cg31648	0.000663019	2971
taf5	0.000660014	2972
rbm13	0.000659078	2973
eif2b-alpha	0.000657258	2974
ote	0.000653883	2975
ciapin1	0.000653697	2976
cg6488	0.000650363	2977
lama	0.000647578	2978
cbp80	0.000645929	2979
cg4433	0.000645332	2980
dgt3	0.000643664	2981
ptpa	0.000643213	2982
cg13096	0.000640818	2983
saf-b	0.000640261	2984
alpha-man-ii	0.000639574	2985
pnr	0.000639033	2986
tsp86d	0.000638689	2987
cg7903	0.000637992	2988
cg5522	0.000637659	2989
ncd	0.000637399	2990
ctr1a	0.000636282	2991
cg42271	0.000635708	2992
cg1970	0.000635562	2993
key	0.000635353	2994
alpha-est9	0.000631622	2995
cg6171	0.000631196	2996
glt	0.00062739	2997
cg11679	0.000627331	2998
cg7824	0.000626246	2999
cg32267	0.00062182	3000
aats-lys	0.000621284	3001
exo70	0.000621108	3002
cg32537	0.000621059	3003
sp7	0.0006206	3004
foi	0.000619114	3005
cg6607	0.000618791	3006
rpt3	0.000618423	3007
vig2	0.000615929	3008
cct5	0.000615543	3009
cg14291	0.000614304	3010
ecd	0.000610023	3011
cg4069	0.000608845	3012
csk	0.000608199	3013
p24-1	0.000608171	3014
gste9	0.000608059	3015
cg1888	0.000607656	3016
cg7275	0.000607656	3017
cg13890	0.000602899	3018
t-cp1	0.000602745	3019
cg9125	0.000602446	3020
zif	0.000601126	3021
ptp4e	0.000600207	3022
nucb1	0.000598256	3023
cg3040	0.000598215	3024
cg6621	0.000597674	3025
ppox	0.000597163	3026
cg6379	0.00059698	3027
mod	0.00059668	3028
cg2658	0.000595157	3029
ppv	0.000594022	3030
fech	0.000593695	3031
cg2310	0.000593595	3032
cg13004	0.000593111	3033
cg8636	0.0005931	3034
l(1)g0255	0.00059255	3035
rpl32	0.000592431	3036
galphas	0.000591843	3037
hdac3	0.000588443	3038
cg45100	0.000588443	3039
cg18324	0.000587886	3040
ergic53	0.000587262	3041
aats-asn	0.000586905	3042
cg8320	0.000586831	3043
cg1703	0.000586053	3044
pp4-19c	0.000585813	3045
ced-6	0.000584673	3046
nmd	0.000583576	3047
cg10702	0.000583411	3048
eif-4e	0.000581617	3049
cg4996	0.000581368	3050
ugt86da	0.000578783	3051
cg12768	0.000578417	3052
rho-7	0.000577855	3053
las	0.000577471	3054
zip102b	0.000577275	3055
porin	0.000575522	3056
sdhb	0.000575226	3057
bbc	0.000574894	3058
cg30349	0.000573626	3059
cg8908	0.000569182	3060
mrpl1	0.000568554	3061
cg7441	0.000567505	3062
mrn	0.000567505	3063
shi	0.000566289	3064
tfiifbeta	0.000566073	3065
mad1	0.00056545	3066
srp68	0.000564302	3067
cg2453	0.000560213	3068
cg10425	0.000558826	3069
beg	0.00055758	3070
pex19	0.000556787	3071
cg2263	0.000556502	3072
rpl23	0.000555384	3073
eb1	0.000555166	3074
awd	0.000552977	3075
cg9804	0.00055278	3076
cg17528	0.000549605	3077
srp	0.000549072	3078
cg6310	0.000549007	3079
cg31743	0.000548446	3080
cg34313	0.000548446	3081
fon	0.000547217	3082
smo	0.000545649	3083
spel1	0.00054361	3084
cg5697	0.000540023	3085
cg14907	0.000539704	3086
chop24	0.000539561	3087
pod1	0.000538793	3088
cm	0.000537592	3089
pig-u	0.000537458	3090
cg6565	0.000537169	3091
qm	0.0005355	3092
stat92e	0.000534192	3093
alg10	0.000533982	3094
step	0.00053344	3095
ap-1-2beta	0.000533416	3096
rgl	0.000531277	3097
cg12811	0.000528601	3098
nipsnap	0.000526158	3099
acsl	0.000525865	3100
cg9393	0.00052419	3101
zyx	0.000523809	3102
puc	0.000521167	3103
cg14764	0.000520367	3104
cg16896	0.000519884	3105
cct1	0.000518769	3106
rpl24	0.000517575	3107
cg7408	0.000517271	3108
cg3021	0.000516755	3109
rpn8	0.000515856	3110
mrpl48	0.000515446	3111
cg12721	0.00051522	3112
scaf6	0.00051474	3113
cg2972	0.000513803	3114
atac2	0.000511374	3115
grau	0.000511253	3116
prtp	0.000508679	3117
beta4galnacta	0.00050716	3118
cg9471	0.000506901	3119
cg2059	0.000505756	3120
cg16771	0.000504557	3121
cg13085	0.000504557	3122
nab2	0.000504406	3123
dok	0.000504406	3124
cg17486	0.000504184	3125
pkn	0.0005041	3126
tl	0.000503305	3127
cp1	0.000502211	3128
vha100-2	0.00050214	3129
cg10365	0.000501997	3130
sidl	0.00049828	3131
robl	0.000498025	3132
mp1	0.000497638	3133
indy	0.000497004	3134
cg12099	0.000496606	3135
his4r	0.000495549	3136
jupiter	0.000494832	3137
ints9	0.000494812	3138
phr6-4	0.000493928	3139
cg42674	0.000493251	3140
cg10592	0.000493234	3141
akt1	0.000493052	3142
cg17574	0.000492206	3143
cg5033	0.000491287	3144
mute	0.000490784	3145
mei-218	0.00048971	3146
mei-217	0.00048971	3147
prosalpha2	0.000487528	3148
cg11050	0.000486879	3149
cg6276	0.000486454	3150
roq	0.000486022	3151
g	0.000484147	3152
cg14650	0.000483235	3153
cg32440	0.000481994	3154
pex23	0.000481887	3155
cg11504	0.000481861	3156
sicily	0.000480418	3157
e(pc)	0.000479253	3158
sgl	0.000477532	3159
med19	0.000476666	3160
x16	0.000475501	3161
msl-1	0.000474969	3162
snama	0.00047292	3163
chkov2	0.000471552	3164
plexa	0.00047044	3165
cg5902	0.000468502	3166
cg4896	0.000468329	3167
cg5214	0.000467249	3168
cg3940	0.000466492	3169
myb	0.000466204	3170
rox2	0.00046601	3171
cg3808	0.0004656	3172
cyp6u1	0.000465517	3173
cg9240	0.000465475	3174
cg5815	0.000465469	3175
ints4	0.000465367	3176
raf2	0.000465257	3177
cg9485	0.000464987	3178
aats-gln	0.000464508	3179
cg15347	0.000462994	3180
sod2	0.000462392	3181
cg14463	0.000462355	3182
zwilch	0.000461951	3183
cg14043	0.000461951	3184
cg43444	0.000461772	3185
cg9306	0.000461477	3186
rhogef4	0.00046053	3187
mtf-1	0.000459265	3188
cg3925	0.000458305	3189
cg9107	0.000457058	3190
boyb	0.000456826	3191
cg2186	0.000456368	3192
ero1l	0.000456337	3193
coq7	0.000455956	3194
pk92b	0.000455263	3195
cert	0.000455107	3196
lace	0.000452981	3197
mrpl10	0.000452938	3198
adsl	0.000452333	3199
su(s)	0.000451995	3200
lmgb	0.000451571	3201
lmga	0.000451571	3202
cg4557	0.000451289	3203
cg3731	0.000451101	3204
cg10470	0.000449731	3205
dream	0.000449614	3206
cg10824	0.000449601	3207
plap	0.00044801	3208
cg1344	0.000447963	3209
cg13895	0.000447763	3210
gste11	0.000447493	3211
pdxk	0.000446673	3212
tsp39d	0.000445686	3213
mrpl49	0.000445455	3214
men-b	0.000444805	3215
kug	0.000444003	3216
cg30344	0.000443041	3217
ear	0.000442584	3218
cg4080	0.000442091	3219
cg30345	0.000441886	3220
rpn6	0.000441746	3221
alc	0.000440064	3222
cg3168	0.000439182	3223
cg4928	0.000439182	3224
cg5316	0.000439182	3225
cg1041	0.000439182	3226
vps16a	0.0004376	3227
wee1	0.000436796	3228
debcl	0.000436044	3229
cg18557	0.000435872	3230
bsk	0.000435728	3231
cg3689	0.000434366	3232
bet3	0.000433076	3233
cg9547	0.000432307	3234
cg11261	0.000432058	3235
cg11089	0.000429232	3236
lqf	0.000429029	3237
cg32276	0.000425562	3238
th	0.000421723	3239
mmy	0.00042132	3240
cg44774	0.000420646	3241
cg32521	0.000420633	3242
cg8728	0.000420008	3243
bif	0.000419462	3244
tefu	0.000419369	3245
gs1	0.000419104	3246
tango14	0.000418569	3247
cg1416	0.000418119	3248
cg12081	0.000418029	3249
cg9318	0.000417571	3250
cg8209	0.000415761	3251
lgs	0.000415347	3252
mrpl19	0.000415078	3253
cg3016	0.000414005	3254
glo	0.000413893	3255
sax	0.000413461	3256
sll	0.000413326	3257
vps36	0.000413237	3258
roc2	0.000413224	3259
lnk	0.000413113	3260
mkk4	0.000412474	3261
arf79f	0.000412296	3262
cg45093	0.000410251	3263
cg30497	0.000410251	3264
cg4045	0.000410213	3265
cg33307	0.000410176	3266
cd98hc	0.000408114	3267
cg3446	0.000407453	3268
etf-qo	0.000407323	3269
su(z)12	0.000407251	3270
swm	0.000406411	3271
hsp27	0.000406392	3272
rpl35	0.000405652	3273
cg43346	0.000405408	3274
cg43345	0.000405408	3275
bcn92	0.000402454	3276
kappab-ras	0.000402394	3277
cg30503	0.000402394	3278
tsp42ef	0.000402266	3279
pbl	0.00040198	3280
inx7	0.000401755	3281
dph5	0.000399958	3282
cg3198	0.000399793	3283
cg12016	0.00039975	3284
cg42456	0.00039975	3285
cg4692	0.000398751	3286
usp	0.000398231	3287
cg15642	0.000396266	3288
cg32280	0.000396266	3289
rumi	0.000393805	3290
cg8369	0.000393478	3291
cg6422	0.000393468	3292
cg9140	0.000392598	3293
invadolysin	0.000392279	3294
rab11	0.000391868	3295
bor	0.000391738	3296
csn6	0.000390538	3297
acph-1	0.00038877	3298
cg17292	0.00038877	3299
cg11699	0.00038877	3300
bigmax	0.00038877	3301
lkb1	0.000388065	3302
dcp-1	0.000386478	3303
cg3894	0.000385404	3304
clt	0.000384897	3305
u3-55k	0.000382304	3306
heix	0.000381303	3307
cg14961	0.000381172	3308
rpt4	0.000380779	3309
cg8485	0.00038039	3310
cg10984	0.000379242	3311
lark	0.000378011	3312
sle	0.000376768	3313
bm-40-sparc	0.000376718	3314
ex	0.000375768	3315
ubi-p63e	0.000375271	3316
cg3967	0.000375104	3317
wwox	0.000375043	3318
cg5118	0.000374976	3319
fl(2)d	0.000374238	3320
gsto3	0.000373947	3321
naam	0.000373788	3322
cg7288	0.000372994	3323
patj	0.00037212	3324
cg13901	0.000371836	3325
cg3176	0.000371739	3326
tam	0.000371738	3327
impl2	0.000371662	3328
rpl36	0.000369934	3329
frc	0.000369576	3330
cg32174	0.000369576	3331
pit	0.000368104	3332
cg5167	0.000367193	3333
svr	0.000367038	3334
rps30	0.000366416	3335
pgrp-lf	0.000366237	3336
prp38	0.000366173	3337
best4	0.000366173	3338
cg4406	0.000365509	3339
pcid2	0.000365262	3340
cg42307	0.000364487	3341
mus312	0.000364487	3342
dip-b	0.000364376	3343
rad23	0.000362637	3344
cg7265	0.000362454	3345
taf1b	0.000362322	3346
cg32582	0.00036225	3347
cdk4	0.00036225	3348
tim9a	0.00036225	3349
ckiialpha	0.000361382	3350
cg3476	0.000360183	3351
cg6962	0.00035976	3352
cg32448	0.000359184	3353
cg4797	0.000358302	3354
cg2681	0.000358302	3355
cg3038	0.000358302	3356
cg17549	0.000358302	3357
mkp-4	0.000358302	3358
cg4705	0.000358302	3359
cg1434	0.000358302	3360
pk17e	0.000358302	3361
cg6984	0.000358302	3362
cg11534	0.000358302	3363
cg11158	0.000358302	3364
cdc23	0.000358302	3365
tip60	0.000358302	3366
pdk	0.000358302	3367
phax	0.000358302	3368
cg15916	0.000358302	3369
rab3-gap	0.000358302	3370
cg5199	0.000358302	3371
cg6796	0.000358302	3372
rab40	0.000358302	3373
orc6	0.000358302	3374
cyr	0.000358302	3375
dbo	0.000358302	3376
cg2202	0.000358302	3377
bsg25d	0.000358302	3378
cg10904	0.000358302	3379
cg15514	0.000358038	3380
cg13902	0.000357769	3381
fy	0.000357595	3382
gadd45	0.000356704	3383
zpr1	0.000356609	3384
rbpn-5	0.000356465	3385
rcc1	0.000355766	3386
cg5854	0.000355686	3387
frj	0.00035522	3388
updo	0.000355082	3389
tamo	0.000354891	3390
sap47	0.000354891	3391
holn1	0.000354891	3392
mad	0.000354891	3393
drosha	0.000354891	3394
twin	0.000354891	3395
cg7741	0.000354891	3396
coil	0.000354891	3397
cg3764	0.000354891	3398
cg5131	0.000354891	3399
med23	0.000354891	3400
ravus	0.000354891	3401
cg43675	0.00035468	3402
jagn	0.000354629	3403
atms	0.000353968	3404
rpl21	0.000353693	3405
cg41099	0.000353682	3406
cg17002	0.000353412	3407
aats-ser	0.000352523	3408
cg10628	0.000352233	3409
prp3	0.000352054	3410
cg9410	0.000351968	3411
gny	0.000351335	3412
phr	0.000351196	3413
cg6340	0.00035097	3414
cyt-c-p	0.000350806	3415
sowah	0.000350683	3416
dpit47	0.000350414	3417
prel	0.000350206	3418
mrps25	0.000349618	3419
cg15747	0.000349295	3420
cg9231	0.000349062	3421
meigo	0.000348847	3422
ana2	0.000348719	3423
cg15117	0.000348719	3424
papi	0.000348719	3425
ecsit	0.000348719	3426
rbbp5	0.000348719	3427
syd	0.000348719	3428
err	0.000348719	3429
cg31751	0.000348719	3430
cr44632	0.000348719	3431
cg10570	0.000348719	3432
mex1	0.000348719	3433
fanci	0.000348719	3434
cg13877	0.000348719	3435
cg42502	0.000348719	3436
cg32669	0.000348719	3437
dwg	0.000348719	3438
cg10907	0.000348719	3439
cg2247	0.000348719	3440
2002-09-01	0.000348697	3441
cg11455	0.000347945	3442
aatf	0.00034758	3443
exn	0.000347336	3444
cycd	0.0003468	3445
cg4936	0.000346628	3446
cg3645	0.00034624	3447
smsr	0.00034624	3448
phol	0.000345399	3449
rrp6	0.000345399	3450
cg17754	0.000345399	3451
rab30	0.000345399	3452
cdk7	0.000345399	3453
cg34213	0.000345399	3454
ico	0.000345399	3455
cg34348	0.000345399	3456
cg8336	0.000345399	3457
cg6726	0.000345399	3458
cg17110	0.000345399	3459
cg31710	0.000345399	3460
rrp40	0.000345391	3461
eif-2beta	0.000344799	3462
smt3	0.000344741	3463
cg7840	0.000344264	3464
mrpl11	0.000344057	3465
cg33051	0.000344057	3466
tapdelta	0.00034353	3467
cg17233	0.000342319	3468
cg12728	0.000342266	3469
cg10646	0.000341099	3470
cg3587	0.000341099	3471
sirt4	0.000341099	3472
csl4	0.000341099	3473
med6	0.000340776	3474
cg4872	0.000340307	3475
miple2	0.000340307	3476
ash2	0.000339891	3477
cyld	0.00033933	3478
cg3335	0.00033933	3479
cg9293	0.00033933	3480
syx8	0.000339235	3481
rpl40	0.000339212	3482
asrij	0.000338616	3483
cg3770	0.00033811	3484
cg6791	0.000337696	3485
cg1598	0.000337486	3486
cg14511	0.000337095	3487
cg9249	0.000337095	3488
ste14	0.000337095	3489
cg18473	0.000336203	3490
ns4	0.000335464	3491
bx42	0.000335063	3492
pak	0.000334687	3493
cg32221	0.000333897	3494
cg9630	0.000333463	3495
cg1969	0.000332345	3496
cg5885	0.000332323	3497
pp1-87b	0.000332292	3498
wbp2	0.000331507	3499
cg6231	0.000331119	3500
cg16812	0.000330615	3501
cg8814	0.000330597	3502
mrps18c	0.000330482	3503
cg8372	0.00032973	3504
atg3	0.00032967	3505
hs2st	0.0003296	3506
cg13926	0.000329475	3507
l(2)37ce	0.000328901	3508
cr44067	0.000328558	3509
cg11722	0.000328462	3510
cg7946	0.000328402	3511
his3.3b	0.000328314	3512
cg30456	0.000328293	3513
cg3621	0.000327939	3514
cg6762	0.000327939	3515
cg9945	0.000327939	3516
rictor	0.000327939	3517
cg7949	0.000327937	3518
cg5919	0.000327877	3519
hr96	0.000327722	3520
cta	0.000327722	3521
cg3529	0.000327292	3522
rpn5	0.000326152	3523
whd	0.000325672	3524
cl	0.000325656	3525
cg10433	0.000325201	3526
cg14642	0.000324713	3527
cg7920	0.00032375	3528
cg14431	0.000322821	3529
wun	0.000322821	3530
cg13751	0.000322665	3531
slim	0.000322665	3532
cg32557	0.000322665	3533
tsp42ed	0.000322435	3534
cg9601	0.000322187	3535
mgstl	0.000322091	3536
unc-115b	0.000322087	3537
med16	0.000321887	3538
mbt	0.000321887	3539
cg8257	0.000321887	3540
cg4061	0.000321869	3541
tsp97e	0.000321816	3542
cg4953	0.000321816	3543
cg12259	0.000321816	3544
fdxh	0.000321816	3545
hus1-like	0.000321676	3546
cg5191	0.000321316	3547
cg9104	0.000321091	3548
cg10320	0.000320968	3549
cg5991	0.000320291	3550
cg1815	0.000319168	3551
cg9132	0.000318992	3552
cg6950	0.000318375	3553
cg8005	0.000318294	3554
cg11418	0.000318294	3555
cg6745	0.000318294	3556
cg15014	0.000318294	3557
mterf3	0.000318294	3558
ibf1	0.000318294	3559
cg6254	0.000318294	3560
2005-09-01	0.000318294	3561
cg9356	0.000318294	3562
cg14341	0.000318294	3563
cg2023	0.000318294	3564
cg3700	0.000318294	3565
cg4984	0.000318294	3566
cg3448	0.000318294	3567
cg4975	0.000318294	3568
cg1463	0.000318294	3569
rybp	0.000318294	3570
cg13784	0.000318294	3571
cg33217	0.000318114	3572
rcp	0.000318114	3573
hdly	0.000317488	3574
pi31	0.000317319	3575
cg12177	0.000316813	3576
selr	0.000316659	3577
ceng1a	0.000316562	3578
mrpl35	0.000316562	3579
cg11436	0.000316562	3580
ho	0.000316562	3581
cg2818	0.000316562	3582
cg5938	0.000316562	3583
cg6325	0.000316562	3584
mrpl51	0.000316562	3585
adk1	0.000316562	3586
cg4908	0.000316562	3587
mrps17	0.000316562	3588
coop	0.000316562	3589
cg5380	0.000316562	3590
cg33635	0.000316532	3591
ogg1	0.000316532	3592
atg18b	0.000316532	3593
cg12772	0.000316532	3594
cr43493	0.000316532	3595
cg32756	0.000316532	3596
cg11309	0.000316532	3597
cg4933	0.000316532	3598
cg4558	0.000316532	3599
cg18661	0.000316532	3600
jvl	0.000316532	3601
cg11737	0.000316532	3602
elgi	0.000316532	3603
slv	0.000316532	3604
cg6812	0.000316532	3605
taz	0.000316532	3606
pot	0.000316532	3607
cg5569	0.000316532	3608
riok1	0.000316532	3609
opbp	0.000316532	3610
cg17982	0.000316532	3611
cg11597	0.000316532	3612
cg6144	0.000316532	3613
cg11723	0.000316532	3614
cg15525	0.000316532	3615
cg8319	0.000316532	3616
cr30055	0.000316532	3617
cg5886	0.000316532	3618
endog	0.000316532	3619
pitslre	0.000316339	3620
cg14805	0.000315429	3621
cg9541	0.000315222	3622
cg2709	0.000314916	3623
cg3663	0.000314916	3624
cg13689	0.000314916	3625
cg8841	0.000314674	3626
membrin	0.000314504	3627
cg32533	0.000314429	3628
pgrp-la	0.000313518	3629
pof	0.000313518	3630
taf11	0.000313518	3631
mlh1	0.000313518	3632
cg42382	0.000313518	3633
cg11802	0.000313518	3634
xpac	0.000313518	3635
orc2	0.000313518	3636
eaf6	0.000313518	3637
cg16734	0.000313518	3638
cg9099	0.000313518	3639
cg7650	0.000313518	3640
gr94a	0.000313518	3641
ama	0.000313518	3642
cg16838	0.000313518	3643
hexim	0.000313518	3644
mttf	0.000313518	3645
sirt2	0.000313518	3646
cg1635	0.000313518	3647
cg17807	0.000313518	3648
use1	0.000313518	3649
cg11447	0.000313518	3650
cg1311	0.000313445	3651
cg13390	0.000313277	3652
cr43496	0.000312792	3653
cg13365	0.000312792	3654
cg44251	0.00031249	3655
cg44250	0.00031249	3656
cg31522	0.000311912	3657
cg43367	0.000311816	3658
cg3589	0.000311816	3659
s1p	0.000311816	3660
by	0.000311816	3661
cg13097	0.000311816	3662
hnf4	0.00031169	3663
cg4789	0.000311054	3664
edtp	0.000310904	3665
trf	0.000310669	3666
l(2)35be	0.000310669	3667
nhe3	0.000310648	3668
cg7339	0.000310269	3669
cg11007	0.000310219	3670
mat1	0.000310219	3671
cg33056	0.000310219	3672
mst	0.000310215	3673
gapsec	0.000310215	3674
cg14695	0.000310215	3675
cg33052	0.000309918	3676
sptr	0.00030978	3677
cg3773	0.00030978	3678
mttfb2	0.00030978	3679
mrpl27	0.00030978	3680
cg1074	0.00030978	3681
cg32536	0.00030978	3682
aats-ala-m	0.00030978	3683
alkb	0.00030978	3684
slu7	0.000309605	3685
cg32486	0.000309605	3686
ilk	0.000309522	3687
cyp12e1	0.000309355	3688
cg32638	0.000309294	3689
cg5412	0.000309146	3690
rheb	0.000308299	3691
cg5384	0.000307888	3692
uvrag	0.000307866	3693
cg42790	0.000307866	3694
didum	0.000307713	3695
cg9147	0.00030765	3696
ccm3	0.000307047	3697
cg4572	0.000307042	3698
elp3	0.000306579	3699
cg17746	0.000306488	3700
cg9855	0.000306382	3701
cg9596	0.000306359	3702
set	0.000305857	3703
eco	0.000305844	3704
cg3184	0.000305624	3705
cg10133	0.000305624	3706
mtrnapol	0.000305624	3707
fhos	0.000305624	3708
kat60	0.000304868	3709
cg30108	0.000304693	3710
cg9836	0.000304653	3711
cg12213	0.000304048	3712
cg9319	0.000303592	3713
cp110	0.00030357	3714
cg8173	0.00030357	3715
dbp21e2	0.00030357	3716
cg8199	0.00030357	3717
cg31126	0.000302042	3718
pol32	0.000302042	3719
cg12343	0.000302042	3720
cg16865	0.000302042	3721
aldh-iii	0.00030179	3722
cg6126	0.000300781	3723
cg30059	0.000300641	3724
su(var)205	0.000300546	3725
cg8116	0.000300336	3726
rok	0.000300336	3727
cg11760	0.000300336	3728
meics	0.000300336	3729
gip	0.000300284	3730
fancl	0.000300189	3731
cg8353	0.000300189	3732
cg5013	0.000299932	3733
cpa	0.000299082	3734
cg6766	0.000298616	3735
gstt3	0.000298145	3736
spi	0.000298135	3737
prosalpha5	0.0002979	3738
cg10068	0.000297794	3739
chd3	0.000297697	3740
cg11927	0.000297697	3741
att-orfa	0.000297682	3742
cg13126	0.000297682	3743
att-orfb	0.000297682	3744
cg11110	0.000297682	3745
tao	0.000297603	3746
cg43210	0.000297376	3747
rrp46	0.000297376	3748
cg43194	0.000297376	3749
cg13807	0.000297376	3750
dyn-p25	0.000297376	3751
cg10092	0.000297255	3752
cg5934	0.000297255	3753
rcd4	0.000297041	3754
aats-pro	0.000297012	3755
hsp68	0.000296869	3756
agt	0.000296838	3757
cg31360	0.000296838	3758
ninae	0.000296449	3759
cg12788	0.000296169	3760
tim9b	0.000296169	3761
cg17765	0.00029552	3762
cont	0.000295047	3763
ucp4a	0.000295047	3764
tango10	0.000295047	3765
cg1227	0.000295047	3766
cg8145	0.000295047	3767
cg13090	0.00029479	3768
cg17712	0.00029459	3769
cg6567	0.000294423	3770
snx1	0.000294018	3771
cg13663	0.000292728	3772
cg42542	0.000292728	3773
cg8142	0.000292728	3774
lin29	0.000292728	3775
cr43957	0.000292728	3776
cg8765	0.000292078	3777
pfrx	0.000292052	3778
ice	0.000292005	3779
cg7220	0.000291079	3780
cg11686	0.000291055	3781
klhl18	0.000290021	3782
cg14200	0.000289569	3783
unc-115a	0.000289239	3784
dnapol-alpha50	0.000288629	3785
cg7083	0.000288629	3786
cg12065	0.000288593	3787
cr43242	0.000288466	3788
cg11396	0.000288448	3789
cg8927	0.000288311	3790
nup58	0.000288311	3791
mus308	0.000288311	3792
cg31229	0.000288311	3793
cg15877	0.000288311	3794
cg10137	0.000288311	3795
p5cr	0.000288311	3796
cg5846	0.000288311	3797
cg15536	0.000288311	3798
kaz1-orfb	0.000286999	3799
rps20	0.000286792	3800
cg6084	0.000286779	3801
ssh	0.000286723	3802
sec5	0.000286723	3803
mrps6	0.000285566	3804
cg12744	0.000285566	3805
cg9286	0.000285566	3806
rev7	0.000285566	3807
cg12279	0.00028555	3808
atac3	0.000284923	3809
trx-2	0.000284819	3810
mrps33	0.000284645	3811
cyc	0.000284645	3812
cg13484	0.000284645	3813
cg6153	0.000284645	3814
cg4495	0.000284645	3815
frg1	0.000284622	3816
cg11279	0.000284505	3817
cg7006	0.000284484	3818
neb-cgp	0.000284484	3819
cg2200	0.000284484	3820
pal1	0.000284245	3821
cg33655	0.000284177	3822
dmn	0.000284136	3823
ibf2	0.000283922	3824
cg17896	0.000283687	3825
cg1309	0.000282488	3826
cg11337	0.000282397	3827
cg11753	0.000281673	3828
gasz	0.000281673	3829
cg10338	0.000281673	3830
keap1	0.000281673	3831
cg14814	0.000281673	3832
cg13773	0.000281187	3833
blos2	0.000281187	3834
cg15027	0.000281187	3835
apc10	0.000281187	3836
cg42486	0.000281187	3837
wnd	0.000281187	3838
vti1	0.000281187	3839
smu1	0.000281187	3840
gstd2	0.000281187	3841
gas41	0.000281187	3842
pex12	0.000281187	3843
cg14933	0.000281187	3844
cyp4e2	0.000281187	3845
cg14881	0.000281187	3846
cg3386	0.000281187	3847
cg6638	0.000281187	3848
cg11752	0.000281187	3849
rab27	0.000281039	3850
cg7772	0.000281029	3851
cg31098	0.000281029	3852
cg3337	0.000281029	3853
orc5	0.000281029	3854
cg42308	0.000281005	3855
cg32736	0.000281005	3856
spd-2	0.000280406	3857
cic	0.000280352	3858
cg44303	0.000280135	3859
cg7787	0.000280135	3860
cg12929	0.000280135	3861
ppk19	0.000280135	3862
nop56	0.000279605	3863
stg1	0.000279459	3864
cg11566	0.000279459	3865
not11	0.000279459	3866
cg32939	0.00027926	3867
cg17996	0.00027926	3868
cg32320	0.00027926	3869
cg18542	0.00027926	3870
glcat-i	0.00027926	3871
msl-3	0.00027926	3872
cg17202	0.000279103	3873
cg4291	0.000279103	3874
rrp42	0.000279103	3875
cg1983	0.000279103	3876
cg13367	0.000279103	3877
skap	0.000278925	3878
sc2	0.000278078	3879
vps33b	0.000277943	3880
tota	0.000277943	3881
cg8931	0.000277943	3882
cr43257	0.000277943	3883
med	0.000277943	3884
ints8	0.000277943	3885
cg31715	0.000277808	3886
cg17360	0.000277808	3887
cg17343	0.000277808	3888
smg	0.000277808	3889
cg11882	0.000277808	3890
cg32485	0.000277808	3891
or	0.000277808	3892
cg15881	0.000277808	3893
mrpl54	0.000277808	3894
mrpl50	0.000277808	3895
med4	0.000277808	3896
cg9154	0.000277808	3897
cg12948	0.000277808	3898
cr44599	0.000277808	3899
lsm1	0.000277808	3900
mocs2	0.000277808	3901
pyx	0.000277808	3902
cg42376	0.000277808	3903
cg3995	0.000277808	3904
cg14302	0.000277808	3905
cg42503	0.000277808	3906
cg17266	0.000277808	3907
nplp2	0.000277158	3908
cg6770	0.000276912	3909
cg10268	0.000276772	3910
mrpl17	0.000276448	3911
pgap3	0.000276274	3912
cg11590	0.000275669	3913
cstf-64	0.00027555	3914
cg9581	0.00027555	3915
cg7718	0.00027555	3916
taspase1	0.00027555	3917
cg14478	0.000275516	3918
cg9044	0.000275074	3919
cg3605	0.000274982	3920
cg14562	0.000274455	3921
cecb	0.000273945	3922
fcp1	0.00027387	3923
cg40178	0.000273748	3924
cg5116	0.000273716	3925
cg42488	0.000273716	3926
put	0.000273662	3927
dia	0.000273662	3928
dnz1	0.000273434	3929
adipor	0.000272796	3930
cg7381	0.000272578	3931
fer2lch	0.000272553	3932
cg4042	0.000272553	3933
cg30373	0.000272553	3934
cr45668	0.000272553	3935
pi3k59f	0.000272553	3936
cr45366	0.000272553	3937
cr45139	0.000272553	3938
morgue	0.000272553	3939
cg13957	0.000272553	3940
s6kii	0.000272553	3941
pall	0.000272553	3942
shawn	0.000272553	3943
obp28a	0.000272553	3944
okr	0.000272553	3945
cr43723	0.000272553	3946
cg13188	0.000272553	3947
cg2201	0.000272553	3948
spn-f	0.000272553	3949
cg5608	0.000272553	3950
cg3160	0.000272553	3951
cg5567	0.000272553	3952
cr44806	0.000272553	3953
uhg2	0.000272553	3954
arfrp1	0.000272553	3955
nmnat	0.000272553	3956
tyler	0.000272553	3957
cg10516	0.000272553	3958
cg17141	0.000272553	3959
cg10581	0.000272553	3960
cg42238	0.000272553	3961
med28	0.000272553	3962
mrpl13	0.000272553	3963
cg14721	0.000272553	3964
cg7009	0.000272553	3965
hil	0.000272553	3966
bka	0.000272553	3967
lin	0.000272553	3968
cg7394	0.000272553	3969
cg34183	0.000272553	3970
cg4743	0.000272398	3971
vtd	0.000272356	3972
angel	0.00027232	3973
cg45081	0.000272237	3974
cg12219	0.000271898	3975
ush	0.00027158	3976
mef2	0.000271353	3977
cg5532	0.000271338	3978
ric8a	0.000270151	3979
arp8	0.000269998	3980
ccz1	0.000269998	3981
cg17490	0.000269998	3982
dnapol-delta	0.000269998	3983
nup153	0.000269703	3984
thoc7	0.000269638	3985
tom7	0.000269354	3986
gammasnap1	0.000268951	3987
cg9890	0.000268895	3988
scu	0.000267397	3989
golgin84	0.000266843	3990
cyp33	0.000266762	3991
irbp	0.000265786	3992
kel	0.000265234	3993
cg9436	0.00026502	3994
rrp47	0.000264946	3995
msd1	0.000264441	3996
nmdyn-d7	0.000264397	3997
cg11596	0.000264346	3998
bgb	0.000264232	3999
cg8026	0.000264152	4000
cg45085	0.000264152	4001
fzy	0.000264003	4002
cg7967	0.000263809	4003
prosalpha7	0.000262652	4004
cg9773	0.000262545	4005
ubcd4	0.000261706	4006
adam	0.000261431	4007
spn27a	0.000261229	4008
cg9350	0.000260785	4009
socs44a	0.000260204	4010
laccase2	0.000260057	4011
cg15735	0.000260046	4012
nmt	0.000259924	4013
eloa	0.000259242	4014
raw	0.000259233	4015
orc4	0.000259233	4016
cg1927	0.000259155	4017
cg10383	0.000258705	4018
mcm2	0.000258289	4019
cg7565	0.000258278	4020
cg8768	0.000258234	4021
cg6404	0.000258215	4022
cg10638	0.000258172	4023
akirin	0.000257775	4024
ent1	0.000257753	4025
rangap	0.000257237	4026
cg4957	0.000257154	4027
cg11190	0.000257121	4028
zfh2	0.000256531	4029
rb	0.000256493	4030
arc1	0.000256256	4031
cg3527	0.000256194	4032
elav	0.000256194	4033
cg3430	0.000256116	4034
cg15387	0.000256116	4035
cg12123	0.000256116	4036
mir-4961	0.000255972	4037
adk3	0.000255972	4038
cg1503	0.000255622	4039
cg5270	0.000255622	4040
cg3342	0.000255478	4041
cg14671	0.000251709	4042
dgt5	0.000251682	4043
rpl34a	0.000251599	4044
cg5973	0.000251513	4045
cg13865	0.00025143	4046
cg17271	0.00025098	4047
rpn9	0.000250864	4048
dptb	0.000250732	4049
cg32000	0.000250693	4050
dpy-30l1	0.000250639	4051
udd	0.000249955	4052
cg9629	0.00024922	4053
cg40191	0.000249084	4054
nup62	0.000248244	4055
l(2)tid	0.000248099	4056
vps16b	0.000248039	4057
ntmt	0.000248039	4058
cg14286	0.000248039	4059
tum	0.000247963	4060
rpl24-like	0.000247762	4061
cg9463	0.000247204	4062
cg8080	0.000247204	4063
mrpl34	0.000246232	4064
chic	0.000245878	4065
cg11148	0.000245708	4066
cg13124	0.000245214	4067
cg16743	0.000244296	4068
cr45026	0.000242856	4069
bap60	0.000242828	4070
yt521-b	0.000241928	4071
cg5941	0.000241873	4072
l(3)03670	0.000241572	4073
cg1628	0.000241349	4074
cg6523	0.000241113	4075
h	0.000241061	4076
cg15141	0.000240486	4077
spt-i	0.000240069	4078
nup50	0.000239938	4079
mtna	0.000239847	4080
cg8468	0.000239515	4081
dnapol-alpha180	0.000239424	4082
cg8237	0.000238248	4083
cg32442	0.000237888	4084
cg9215	0.000237888	4085
cg4627	0.000237888	4086
smn	0.000237052	4087
mip40	0.000236765	4088
cg5861	0.000236482	4089
cg6180	0.000235904	4090
cg4882	0.000235148	4091
irk1	0.000234812	4092
pvf2	0.000234487	4093
rfc3	0.000234321	4094
cr43685	0.000234321	4095
cg2767	0.000234001	4096
galectin	0.000233869	4097
cg12010	0.000233538	4098
rpl30	0.000233347	4099
nudc	0.000233174	4100
yip2	0.000232957	4101
cyp310a1	0.000232858	4102
baz	0.000231868	4103
cg5220	0.000231866	4104
26-29-p	0.000231798	4105
aos1	0.000231626	4106
e(y)1	0.000231589	4107
cg33494	0.00023144	4108
cg14229	0.000231105	4109
cg1840	0.000231105	4110
cg10075	0.000231105	4111
cr44060	0.000231105	4112
blp	0.000231094	4113
rps17	0.000229709	4114
mal-b1	0.000229579	4115
cg10195	0.000229579	4116
yki	0.000229551	4117
cr43883	0.000229537	4118
cg9372	0.000229152	4119
cr44416	0.000228835	4120
cr44975	0.000228835	4121
cg4250	0.000228835	4122
msi	0.000228835	4123
cg10970	0.000228835	4124
noi	0.000228787	4125
eef1delta	0.000228528	4126
cg4293	0.000228447	4127
cg31274	0.000228122	4128
mesk4	0.000228122	4129
cg2789	0.000228086	4130
spf45	0.0002277	4131
cg11982	0.000226934	4132
atg12	0.000226711	4133
dome	0.000226478	4134
cg7580	0.000226199	4135
cg1572	0.000226037	4136
vhappa1-1	0.000225962	4137
snrna:u6:96ab	0.000225926	4138
snrna:u6:96ac	0.000225926	4139
snrna:u6:96aa	0.000225926	4140
mrpl47	0.000225327	4141
cg8778	0.000224967	4142
wdr82	0.000224204	4143
cr43967	0.000224194	4144
mrpl36	0.000224194	4145
cg7182	0.000223674	4146
cg42336	0.000223571	4147
cg8596	0.000223551	4148
cg12024	0.000223551	4149
cg12241	0.000223551	4150
hr39	0.000223551	4151
cg32264	0.000223551	4152
ino80	0.000223551	4153
jheh3	0.000223551	4154
taf7	0.000223551	4155
cg14036	0.000223551	4156
zormin	0.000223551	4157
cg13280	0.000223551	4158
uhg8	0.000223551	4159
rhogap93b	0.000223551	4160
scat	0.000223551	4161
gstd10	0.000223551	4162
cg9782	0.000223551	4163
ndc80	0.000223551	4164
cg3437	0.000223551	4165
cg17652	0.000223551	4166
cg13599	0.000223551	4167
cg12179	0.000223551	4168
for	0.000223551	4169
br140	0.000223551	4170
cg8321	0.000223551	4171
fu	0.000223551	4172
ocm	0.000223551	4173
cu	0.000223551	4174
cg12106	0.000223551	4175
ftz-f1	0.000223551	4176
hsp70ba	0.000223551	4177
pex1	0.000223551	4178
cg4622	0.000223551	4179
cg14174	0.000223551	4180
cg34215	0.000223551	4181
cg8950	0.000223551	4182
hmt4-20	0.000223551	4183
cg13358	0.000223551	4184
cg12341	0.000223551	4185
cg10222	0.000223551	4186
cg7137	0.000223551	4187
ntc	0.000223551	4188
cg11319	0.000223551	4189
surf1	0.000223551	4190
sbf	0.000223551	4191
stwl	0.000223551	4192
cg10721	0.000223551	4193
cg18787	0.000223551	4194
cg18870	0.000223551	4195
cg5543	0.000223551	4196
cg31324	0.000223551	4197
drak	0.000223551	4198
cr44989	0.000223551	4199
nnad	0.000223551	4200
cg13392	0.000223551	4201
cg17209	0.000223551	4202
cg9380	0.000223551	4203
nac	0.000223551	4204
mrpl40	0.000223533	4205
tst	0.000223533	4206
cg9253	0.000223358	4207
arpc3a	0.000223309	4208
nmd3	0.000222842	4209
sec15	0.000222726	4210
cg2076	0.000222021	4211
cls	0.000221992	4212
cg12299	0.00022184	4213
brms1	0.000221385	4214
lectin-28c	0.000220942	4215
nc	0.000220423	4216
cg7488	0.000219807	4217
l(2)k14505	0.000219382	4218
cr45350	0.00021912	4219
rplp1	0.000219037	4220
14-3-3epsilon	0.000218595	4221
cg9590	0.000217921	4222
uk114	0.000217284	4223
cg14104	0.000217284	4224
apf	0.000217284	4225
c(2)m	0.000217284	4226
cg16986	0.000217284	4227
cg33276	0.000216695	4228
f	0.000216695	4229
drs	0.000216695	4230
cg13982	0.000216695	4231
csn1b	0.000216483	4232
skpa	0.000216204	4233
cg32512	0.000215873	4234
cg14434	0.000215806	4235
spase12	0.000215059	4236
cg13631	0.000214183	4237
c1galta	0.000213256	4238
cg15011	0.000212613	4239
cg1812	0.000212613	4240
cpr97eb	0.000212613	4241
cg9123	0.000212613	4242
cg5664	0.000212613	4243
sec10	0.000212613	4244
spt3	0.000212613	4245
cr45738	0.000212613	4246
paf-ahalpha	0.000212613	4247
herc2	0.000212613	4248
prp18	0.000212613	4249
cr44351	0.000212613	4250
nnf1b	0.000212613	4251
cr45190	0.000212613	4252
nhe2	0.000212613	4253
cg8500	0.000212613	4254
pre-mod(mdg4)-b	0.000212613	4255
cr45528	0.000212613	4256
cg11474	0.000212613	4257
cg44249	0.000212613	4258
oxt	0.000212613	4259
cr44064	0.000212613	4260
cg12204	0.000212613	4261
spag	0.000212613	4262
rpt3r	0.000212613	4263
pre-mod(mdg4)-p	0.000212613	4264
pre-mod(mdg4)-l	0.000212613	4265
cg10914	0.000212613	4266
cg2694	0.000212613	4267
idgf4	0.000212613	4268
parg	0.000212613	4269
tan	0.000212613	4270
cg15547	0.000212613	4271
atta	0.000212613	4272
cg14787	0.000212613	4273
cr44134	0.000212613	4274
cg7420	0.000212613	4275
jhdm2	0.000212613	4276
cg32112	0.000212613	4277
cg30392	0.000212613	4278
pre-mod(mdg4)-j	0.000212613	4279
pre-mod(mdg4)-i	0.000212613	4280
pre-mod(mdg4)-k	0.000212613	4281
reg-2	0.000212613	4282
cr45566	0.000212361	4283
cg17221	0.000212361	4284
cg2224	0.000212361	4285
cg42671	0.000212361	4286
npc2g	0.000212361	4287
cg2277	0.000211281	4288
cg1234	0.000210201	4289
cg5292	0.000210059	4290
rti	0.000209981	4291
cg3939	0.000209741	4292
cg45050	0.000209659	4293
ckialpha	0.000209359	4294
cg7332	0.000208979	4295
rrp4	0.000208877	4296
cib	0.000208373	4297
nipped-b	0.000207741	4298
cg32066	0.000206106	4299
rps15	0.00020594	4300
prl-1	0.00020545	4301
cg3902	0.000205141	4302
thd1	0.000204864	4303
uhg7	0.000204799	4304
cg5853	0.000204542	4305
cfp1	0.000204542	4306
cg9098	0.000204542	4307
cg1603	0.000204542	4308
spx	0.000203665	4309
cg3744	0.000203612	4310
cg14883	0.000203351	4311
cg2765	0.000203339	4312
cg33932	0.000202708	4313
rpp20	0.000202708	4314
mrpl9	0.000202355	4315
rhogdi	0.000202211	4316
cr45305	0.00020193	4317
cg11906	0.000201611	4318
cg17598	0.000201314	4319
mrpl38	0.000201001	4320
jp	0.00020094	4321
ovo	0.00020094	4322
sdt	0.00020094	4323
cg12333	0.00020094	4324
cg42672	0.00020094	4325
rpl27a	0.000200808	4326
his2av	0.000199196	4327
cg11562	0.00019842	4328
bacc	0.000197493	4329
bcas2	0.000197483	4330
cg7504	0.000197483	4331
cg5793	0.000197483	4332
pip5k59b	0.000197483	4333
cg8870	0.000197483	4334
cg17323	0.000197439	4335
cg33170	0.000197381	4336
art3	0.00019736	4337
trus	0.000197294	4338
rpn13	0.000197046	4339
nclb	0.00019637	4340
eloc	0.000195915	4341
cg10336	0.000195822	4342
cg16985	0.000195822	4343
cg11985	0.000195822	4344
hsp70bc	0.000195822	4345
vari	0.000195822	4346
mulk	0.000195115	4347
lamp1	0.000195114	4348
cg8974	0.00019504	4349
cg13117	0.000194959	4350
cg5273	0.000194838	4351
cg5548	0.000194596	4352
cid	0.00019403	4353
cg2157	0.00019403	4354
mcm10	0.00019403	4355
cg5727	0.00019403	4356
l(3)neo43	0.00019403	4357
cg12236	0.00019403	4358
npc2b	0.00019403	4359
cg10903	0.00019403	4360
l(1)g0045	0.00019403	4361
cralbp	0.00019403	4362
cg43780	0.00019403	4363
cg10366	0.00019403	4364
cg2217	0.00019403	4365
dlt	0.00019403	4366
cg13197	0.00019403	4367
wapl	0.00019403	4368
ada	0.00019403	4369
cg10654	0.00019403	4370
cg30109	0.00019403	4371
cg18004	0.00019403	4372
cr32027	0.00019403	4373
cg11970	0.00019403	4374
cr44118	0.00019403	4375
atg6	0.00019403	4376
cg42740	0.00019403	4377
cg8783	0.00019403	4378
cag	0.00019403	4379
pon	0.00019403	4380
cr44117	0.00019403	4381
cg43781	0.00019403	4382
cg8668	0.000193906	4383
cg6746	0.000193488	4384
dsor1	0.000193487	4385
cg9953	0.000193446	4386
cg4164	0.000193072	4387
cg12325	0.000192987	4388
cg13322	0.000192987	4389
cg10194	0.000192987	4390
cg14544	0.000192987	4391
rhogef3	0.000192987	4392
teh2	0.000192987	4393
gga	0.000192987	4394
cg10479	0.000192987	4395
cg12535	0.000192987	4396
cg11781	0.000192987	4397
cg15362	0.000192987	4398
cg34134	0.000192987	4399
cg34242	0.000192987	4400
cg6018	0.000192987	4401
cg14860	0.000192987	4402
l(2)35bd	0.000192987	4403
cg5758	0.000192987	4404
cr45380	0.000192987	4405
vham9.7-c	0.000192987	4406
cg14100	0.000192987	4407
cg5188	0.000192987	4408
cg7280	0.000192987	4409
cg3408	0.000192987	4410
mir-4971	0.000192987	4411
cg9940	0.000192987	4412
cg4709	0.000192987	4413
cg10874	0.000192987	4414
myt1	0.000192987	4415
l(3)73ah	0.000192673	4416
viaf	0.000192662	4417
cr45152	0.000192356	4418
feo	0.000192269	4419
cg12702	0.000191801	4420
fk506-bp2	0.000191665	4421
sgg	0.000191546	4422
sar1	0.000191378	4423
rap	0.000191049	4424
orc1	0.000191049	4425
cg2116	0.000191049	4426
cg12206	0.000191049	4427
ck	0.000191049	4428
cg32590	0.000191049	4429
rab9	0.000191049	4430
cg33228	0.000191049	4431
cg15653	0.000191049	4432
cg9932	0.000191049	4433
cg13994	0.000191049	4434
cr43463	0.000191049	4435
cg42784	0.000191049	4436
dnt	0.000191049	4437
gen	0.000191049	4438
cg12118	0.000191049	4439
mats	0.000191049	4440
cg8078	0.000191049	4441
cg43336	0.000191049	4442
coq2	0.000191049	4443
cerv	0.000191049	4444
cg32816	0.000191049	4445
cg44254	0.000191049	4446
cg5039	0.000191049	4447
cr44889	0.000191049	4448
roc1b	0.000191049	4449
cg6689	0.000191049	4450
ix	0.000191049	4451
cg14711	0.000191049	4452
cg11095	0.000191049	4453
cg10265	0.000191049	4454
cg12499	0.000191049	4455
cg42300	0.000191049	4456
cg8611	0.000191049	4457
xit	0.000191049	4458
cg10889	0.000191049	4459
spict	0.000191049	4460
ric	0.000191049	4461
cg17726	0.000191049	4462
fa2h	0.000191049	4463
cg7685	0.000191049	4464
pms2	0.000191049	4465
cg5149	0.00019058	4466
kr-h2	0.000190297	4467
samdc	0.000189367	4468
rfesp	0.000189362	4469
l(2)k12914	0.000188855	4470
cg5235	0.00018881	4471
kdelr	0.000188708	4472
mab-21	0.000188382	4473
cg5703	0.000188314	4474
taf12	0.000187474	4475
coviic	0.000187443	4476
endob	0.000187124	4477
cg7048	0.000185994	4478
mcm5	0.000185627	4479
cg17683	0.000185042	4480
ts	0.000184342	4481
vir-1	0.000184231	4482
raga-b	0.000184208	4483
cg16787	0.000183807	4484
poc1	0.000183668	4485
galt	0.000183665	4486
btk29a	0.000183424	4487
cg42846	0.000182998	4488
cg14701	0.000182998	4489
cg13830	0.000182998	4490
cg31950	0.000182998	4491
cr45648	0.000182998	4492
cr45028	0.000182998	4493
qtzl	0.000182998	4494
cg32817	0.000182998	4495
trs20	0.000182998	4496
cr44115	0.000182998	4497
cr43468	0.000182998	4498
cg14095	0.000182998	4499
cg9149	0.00018266	4500
hipk	0.000182403	4501
lst8	0.00018213	4502
his3.3a	0.000182004	4503
soxn	0.000181686	4504
cg9989	0.000180947	4505
mrpl3	0.000180642	4506
cg5189	0.000180557	4507
cg30120	0.000180557	4508
cg32068	0.000180212	4509
spindly	0.000179833	4510
tbcb	0.000179712	4511
tango9	0.00017888	4512
grp	0.000178823	4513
cg10616	0.000178813	4514
naa20	0.000178452	4515
rep	0.000177491	4516
cg7484	0.000177345	4517
klp67a	0.000177328	4518
chmp1	0.000177311	4519
sqh	0.000176948	4520
lok	0.000176866	4521
pis	0.000176858	4522
cyt-b5	0.000176685	4523
tgo	0.000176677	4524
cg1265	0.000176629	4525
pav	0.000176469	4526
fibp	0.000176448	4527
cr44097	0.000176411	4528
cg7646	0.000176411	4529
cg11885	0.000176411	4530
cg6000	0.000176411	4531
gish	0.000176001	4532
fu12	0.000175706	4533
lolal	0.000173431	4534
rplp0-like	0.000172846	4535
cg13298	0.000172659	4536
lwr	0.000172058	4537
fs(2)ket	0.000172038	4538
fk506-bp1	0.000171799	4539
crk	0.000170651	4540
cg10795	0.000170541	4541
pdz-gef	0.000170419	4542
mge	0.00017034	4543
l(2)41ab	0.000170168	4544
cg1885	0.000170168	4545
cg30493	0.000170168	4546
rcd7	0.000170168	4547
cg11858	0.000170168	4548
cold	0.000170168	4549
lin-52	0.000170168	4550
neos	0.000170168	4551
mia	0.000170168	4552
cr44907	0.000170168	4553
mis12	0.000170168	4554
cr44972	0.000170168	4555
cdc14	0.000170168	4556
cg10809	0.000170168	4557
gbp	0.000170168	4558
crim	0.000170168	4559
prbp	0.000169542	4560
cg5010	0.000169154	4561
cg7928	0.000169131	4562
cpb	0.000169047	4563
cr44095	0.000168603	4564
cg32425	0.000168203	4565
cg12608	0.000167961	4566
cg9205	0.000167914	4567
cg7656	0.000167708	4568
rpn12	0.000167392	4569
cg4793	0.000167044	4570
cg2846	0.000166606	4571
pig-v	0.00016645	4572
vls	0.000166353	4573
cg10311	0.000166238	4574
janb	0.000166238	4575
cg9422	0.000166238	4576
med27	0.000166238	4577
psf2	0.000166238	4578
cg16712	0.000166238	4579
cg10505	0.000166238	4580
cg34250	0.000166238	4581
cg34112	0.000166238	4582
cg9837	0.000166238	4583
cg34439	0.000165421	4584
hp5	0.000165322	4585
polybromo	0.000165234	4586
rab4	0.000165082	4587
cg11334	0.000164931	4588
df31	0.00016472	4589
ccs	0.000164365	4590
cks85a	0.000164077	4591
prosalpha4	0.000164018	4592
ph-d	0.000163861	4593
gb	0.000163707	4594
cg12129	0.00016336	4595
cg17734	0.000163311	4596
kin17	0.000162884	4597
ctsb1	0.000162752	4598
ndfip	0.000162623	4599
cg7357	0.000162592	4600
cg32441	0.000162452	4601
cg9220	0.000162157	4602
cg31777	0.000162153	4603
cg11329	0.000162153	4604
cg5707	0.000162153	4605
cg30409	0.000162153	4606
cg3876	0.000162153	4607
arr2	0.000162153	4608
anp	0.000162153	4609
mrps2	0.000162153	4610
cg14778	0.000162153	4611
hp1d3csd	0.000162153	4612
cg14777	0.000162153	4613
mtnd	0.000162153	4614
cg3777	0.000162153	4615
cg8635	0.000161852	4616
cg9168	0.000161751	4617
cg10103	0.000161738	4618
xe7	0.000161722	4619
bin1	0.000161603	4620
mad2	0.000161352	4621
thoc5	0.000161093	4622
cg7506	0.000160929	4623
e(r)	0.000160603	4624
tim17b	0.000160228	4625
cr43958	0.000160183	4626
borr	0.00016001	4627
cg8223	0.000159921	4628
cg33229	0.000159763	4629
rac1	0.000159648	4630
cg30051	0.000159569	4631
cg1458	0.000158583	4632
cg17904	0.000158437	4633
cg1667	0.000158286	4634
enok	0.000157662	4635
cg5447	0.000157485	4636
cr44049	0.000157395	4637
l(2)35di	0.000157352	4638
cg5196	0.00015728	4639
cg4365	0.000156859	4640
cg10431	0.00015678	4641
torsin	0.000156152	4642
cg9853	0.000155457	4643
jheh2	0.000155012	4644
cr45217	0.000154876	4645
cg15107	0.000154383	4646
spase25	0.000154237	4647
prosbeta5	0.000153942	4648
p58ipk	0.000153905	4649
posh	0.000153178	4650
hp1b	0.000152791	4651
cg17600	0.000152022	4652
cg14543	0.000151946	4653
pdk1	0.000151891	4654
scpx	0.000151841	4655
cg10326	0.000151436	4656
cg34330	0.000151314	4657
cg14818	0.000151148	4658
dna-ligi	0.000151051	4659
cg32409	0.000150937	4660
gnbp3	0.00015052	4661
cg17597	0.000150335	4662
cg41128	0.000150042	4663
cg31357	0.000149893	4664
ceca1	0.000149286	4665
cg9515	0.000149248	4666
swip-1	0.000149019	4667
cg4210	0.000148771	4668
cg12134	0.00014868	4669
opm	0.000148386	4670
cg9922	0.000148248	4671
rasgap1	0.000148066	4672
cg9948	0.000147964	4673
ksr	0.000147885	4674
cg7427	0.000147628	4675
cg10219	0.000147614	4676
sucb	0.000146908	4677
cg16892	0.000146259	4678
cg16935	0.000145983	4679
dic1	0.000145786	4680
endoa	0.00014535	4681
cg9521	0.000145133	4682
u4-u6-60k	0.000145121	4683
l(2)09851	0.000144521	4684
ubcd2	0.000144509	4685
cg8112	0.00014414	4686
cg10139	0.00014398	4687
bet1	0.000143887	4688
cg7049	0.000143819	4689
rnrs	0.000143685	4690
cg10055	0.000143616	4691
rim2	0.000143443	4692
cg8993	0.000143434	4693
mink	0.000143356	4694
vps20	0.000143094	4695
cg1673	0.000143078	4696
med21	0.000142892	4697
dj-1beta	0.000142776	4698
cg12128	0.000142365	4699
cg5903	0.000142353	4700
cg7845	0.000142216	4701
fs(2)ltopp43	0.000142153	4702
ssrbeta	0.000142005	4703
idgf2	0.000141792	4704
mrps31	0.000141658	4705
e(y)2	0.000141346	4706
cg8132	0.000139946	4707
hp4	0.000139766	4708
cg45088	0.000139728	4709
cg6191	0.000139728	4710
vamp7	0.000139635	4711
cg11791	0.000139552	4712
cg9603	0.000139061	4713
cdsa	0.000138988	4714
cg17931	0.00013875	4715
cg42446	0.00013875	4716
adenok	0.000138358	4717
cg18088	0.000138238	4718
cg4390	0.000138191	4719
cg7523	0.000138046	4720
cg34125	0.000137803	4721
me31b	0.000137575	4722
stck	0.000137523	4723
cg8549	0.000137431	4724
cg11077	0.000137426	4725
cg9849	0.000137411	4726
tkv	0.000137152	4727
rps14a	0.000136968	4728
rtf1	0.000136337	4729
cg14040	0.000135602	4730
cr31144	0.000135367	4731
dro	0.000135367	4732
tina-1	0.000135356	4733
cg4300	0.000135252	4734
cg2246	0.000135144	4735
mrpl18	0.000135129	4736
cg8297	0.000135118	4737
cg12288	0.000134793	4738
rpii15	0.000134666	4739
pgrp-sd	0.000133974	4740
caz	0.000133694	4741
cg5515	0.000133607	4742
cg3077	0.000133447	4743
cg31712	0.000133422	4744
l(3)neo18	0.000133327	4745
clp	0.000133078	4746
cr43614	0.000132716	4747
med7	0.00013264	4748
cg17272	0.000132507	4749
riok2	0.000132205	4750
arl2	0.000132114	4751
klp3a	0.00013165	4752
mask	0.000131485	4753
edin	0.000131382	4754
cg31886	0.00013125	4755
clc	0.000131091	4756
cg6951	0.000131091	4757
trax	0.000131007	4758
rpb7	0.000131007	4759
l(2)sh0834	0.00013047	4760
cg6750	0.000130414	4761
jtbr	0.000130381	4762
fwe	0.000130284	4763
dhpr	0.000130199	4764
cg34376	0.000130046	4765
cg4729	0.000129728	4766
cg5726	0.000129695	4767
mo25	0.000128606	4768
cg7712	0.000128447	4769
cg9921	0.000128441	4770
dcp1	0.000128395	4771
atg5	0.000128395	4772
cg8157	0.000127879	4773
cg8490	0.000127841	4774
atox1	0.000127648	4775
cg13630	0.000127505	4776
jwa	0.000127488	4777
cg1024	0.000127148	4778
sem1	0.000127081	4779
cv	0.000127066	4780
cg12909	0.000126975	4781
gste6	0.00012692	4782
prosbeta6	0.000126534	4783
rpa2	0.000126114	4784
arc2	0.000125843	4785
cg18769	0.000125372	4786
cg1764	0.000125335	4787
cg31855	0.000125287	4788
cg5343	0.00012525	4789
ssb-c31a	0.000125076	4790
tfiis	0.000125053	4791
kermit	0.000124973	4792
cg5742	0.000124973	4793
nedd8	0.000124702	4794
prosbeta4	0.000124673	4795
ssadh	0.000124651	4796
zfrp8	0.00012465	4797
dap160	0.000124596	4798
cg9338	0.000124499	4799
cg6364	0.000124405	4800
elm	0.000124395	4801
thoc6	0.000124308	4802
cg30185	0.000124164	4803
rpt6	0.00012407	4804
rhol	0.000124035	4805
med11	0.000123979	4806
srprbeta	0.000123913	4807
crl	0.000123775	4808
fmo-2	0.00012372	4809
cg7630	0.000123701	4810
nup54	0.000123557	4811
mfs17	0.000123515	4812
paip2	0.000123269	4813
nnf1a	0.000123068	4814
bip2	0.000123032	4815
cg33926	0.000123011	4816
mrpl2	0.000122835	4817
ndufs3	0.000122656	4818
cg7818	0.000122619	4819
cg32803	0.000122289	4820
covb	0.000122235	4821
amun	0.000122213	4822
cg3566	0.00012166	4823
cg3719	0.000121029	4824
cg41378	0.000120928	4825
cg12945	0.000120476	4826
wds	0.000120405	4827
cg6463	0.000120169	4828
cg7655	0.000120145	4829
npc2a	0.000119624	4830
cg3625	0.00011962	4831
cg6878	0.000119417	4832
hiphop	0.000119285	4833
vps29	0.000119264	4834
cg40045	0.000119259	4835
cg12056	0.000119158	4836
cg6836	0.000119047	4837
prosbeta1	0.000118649	4838
cr44962	0.000118467	4839
cg17119	0.000118081	4840
nona	0.000118073	4841
fak	0.000117982	4842
cg1648	0.000117848	4843
attc	0.000117687	4844
chico	0.000117687	4845
cg32039	0.000117567	4846
cg8004	0.000117504	4847
cg17556	0.000117462	4848
sds22	0.0001174	4849
cg17508	0.000117342	4850
vps24	0.000117249	4851
cg34031	0.000117083	4852
roc1a	0.000116952	4853
mrpl44	0.000116916	4854
hakai	0.000116554	4855
mi	0.000116554	4856
veli	0.000116286	4857
cg42231	0.000116217	4858
chif	0.000116217	4859
cg3560	0.00011615	4860
mtacp1	0.000116146	4861
cg5446	0.000116132	4862
snf	0.000116086	4863
gstt1	0.000115689	4864
cg17493	0.000115617	4865
utx	0.000115503	4866
cg10418	0.000115404	4867
l(3)01239	0.0001152	4868
ggamma1	0.000115054	4869
cg10375	0.000115044	4870
cg3402	0.000114979	4871
pglym78	0.000114967	4872
cg4038	0.000114881	4873
cg5323	0.000114654	4874
fis1	0.00011432	4875
nuf2	0.000113805	4876
cg8292	0.000113766	4877
cg8300	0.000113659	4878
cg2118	0.000113588	4879
mrpl4	0.000113405	4880
cg18624	0.000113371	4881
cg45089	0.000113371	4882
mthl3	0.000113355	4883
vham9.7-b	0.000113082	4884
cg5946	0.000112916	4885
surf6	0.000112842	4886
cg11444	0.000112572	4887
cg2931	0.000112509	4888
cr44093	0.000112429	4889
ttv	0.000112246	4890
cg2082	0.000112179	4891
tom20	0.000112147	4892
asl	0.000111966	4893
chkov1	0.000111957	4894
cg7668	0.000111612	4895
cg5862	0.00011149	4896
cg31191	0.000111324	4897
snap24	0.00011129	4898
smd3	0.000111254	4899
cg6540	0.000111248	4900
hsromega	0.000111085	4901
det	0.000111082	4902
cr45604	0.000110948	4903
cg1142	0.000110942	4904
cr45130	0.000110924	4905
cg3321	0.00011092	4906
gste12	0.000110824	4907
cg18178	0.000110792	4908
hdacx	0.000110748	4909
rept	0.000110089	4910
cg3984	0.000109977	4911
cbp20	0.000109957	4912
mapmodulin	0.000109865	4913
cg1319	0.00010984	4914
maf1	0.000109799	4915
cg12375	0.000109772	4916
bcl7-like	0.000109679	4917
art8	0.000109641	4918
cg2034	0.000109343	4919
sut1	0.000109322	4920
ics	0.00010921	4921
cg6272	0.000109172	4922
hppy	0.000109088	4923
cype	0.000109068	4924
creba	0.00010901	4925
cg6115	0.000109005	4926
cg5844	0.000108832	4927
arpc5	0.000108761	4928
cg2021	0.000108567	4929
hep	0.000108421	4930
med20	0.000108221	4931
cg3224	0.00010799	4932
mrpl12	0.00010796	4933
prpk	0.000107718	4934
cg13024	0.000107487	4935
cg17322	0.000107458	4936
cg31935	0.000107458	4937
crp	0.00010737	4938
cg6195	0.000106996	4939
fadd	0.000106996	4940
cg4645	0.000106769	4941
yeti	0.000106764	4942
dlc90f	0.000106752	4943
pomp	0.000106648	4944
atx2	0.000106518	4945
cg5516	0.000106156	4946
cg3192	0.00010597	4947
tko	0.000105889	4948
mob3	0.000105865	4949
cg8360	0.000105806	4950
ip3k1	0.00010575	4951
cg1418	0.000105613	4952
cg10340	0.000105558	4953
twr	0.000105542	4954
cg32368	0.000105289	4955
msd5	0.000105223	4956
sh3beta	0.000105163	4957
smf	0.000104942	4958
nd23	0.000104595	4959
cg14057	0.000104552	4960
mrpl33	0.00010453	4961
gphr	0.000104502	4962
med30	0.000104318	4963
cg17494	0.000104212	4964
mrps5	0.000104174	4965
cg5028	0.000104062	4966
mrpl16	0.000104017	4967
baf	0.000103981	4968
ir40a	0.000103917	4969
wap	0.000103562	4970
vih	0.00010348	4971
pex10	0.000103414	4972
cg1307	0.000103261	4973
vha13	0.000103084	4974
obp99c	0.000102881	4975
cg42239	0.000102822	4976
nhp2	0.000102713	4977
smd2	0.000102622	4978
cr44872	0.000102547	4979
pcna	0.000102487	4980
ef1beta	0.000102392	4981
cg12304	0.000102274	4982
cg12170	0.000102191	4983
cbx	0.000102185	4984
kuz	0.000102167	4985
imd	0.000102132	4986
cg17059	0.000102107	4987
cg12014	0.000102052	4988
cg6617	0.000101877	4989
cg18619	0.000101782	4990
taf10	0.000101746	4991
mrpl43	0.000101338	4992
cg1896	0.000101194	4993
cg10165	0.000101175	4994
cg2875	0.000101033	4995
dutpase	0.000100921	4996
sirup	0.000100747	4997
gstt2	0.000100689	4998
gs1l	0.000100496	4999
cg2970	0.000100483	5000
dnaj-1	0.000100472	5001
cg33774	0.000100465	5002
tsr	0.000100239	5003
u2af38	0.000100052	5004
rhogap71e	9.98669e-05	5005
cg31548	9.98526e-05	5006
cg3457	9.98484e-05	5007
cg2852	9.97296e-05	5008
max	9.95303e-05	5009
cg15098	9.93608e-05	5010
cg9018	9.919e-05	5011
cg16791	9.91645e-05	5012
bc10	9.91274e-05	5013
unk	9.87376e-05	5014
rpl36a	9.86331e-05	5015
cg10038	9.85676e-05	5016
cg12321	9.85195e-05	5017
brat	9.83846e-05	5018
nesd	9.83801e-05	5019
uzip	9.83233e-05	5020
cg33506	9.82365e-05	5021
rpb12	9.81158e-05	5022
mlc-c	9.78602e-05	5023
nelf-a	9.77284e-05	5024
scamp	9.75713e-05	5025
netb	9.74707e-05	5026
cg12643	9.73907e-05	5027
cg18343	9.73148e-05	5028
srp19	9.72953e-05	5029
cg3740	9.69649e-05	5030
cg14407	9.69248e-05	5031
or19b	9.68758e-05	5032
pcl	9.67646e-05	5033
rbp1	9.67482e-05	5034
pgant6	9.65713e-05	5035
fbx011	9.6366e-05	5036
vib	9.63153e-05	5037
cg12012	9.60322e-05	5038
cg11076	9.60011e-05	5039
cg4562	9.59378e-05	5040
mrps14	9.58749e-05	5041
homer	9.58667e-05	5042
cg5059	9.57835e-05	5043
cg11137	9.57689e-05	5044
cg6833	9.56964e-05	5045
smc5	9.53338e-05	5046
cr45367	9.52757e-05	5047
oscp	9.51826e-05	5048
sec61beta	9.51565e-05	5049
lsm7	9.51335e-05	5050
cg7839	9.49276e-05	5051
cg12400	9.48642e-05	5052
cg7603	9.48413e-05	5053
cg13551	9.4764e-05	5054
rfc4	9.47019e-05	5055
acf1	9.46026e-05	5056
rpl39	9.43985e-05	5057
cys	9.39783e-05	5058
crebb	9.3942e-05	5059
cg3909	9.39322e-05	5060
cg32022	9.38265e-05	5061
312	9.38216e-05	5062
rbp1-like	9.35148e-05	5063
cg7568	9.34082e-05	5064
cg10688	9.32156e-05	5065
mpc1	9.32035e-05	5066
clbn	9.31261e-05	5067
cg13220	9.30831e-05	5068
cg3501	9.28561e-05	5069
beaf-32	9.28233e-05	5070
mage	9.27537e-05	5071
ipp	9.27351e-05	5072
cg3500	9.26662e-05	5073
cact	9.24927e-05	5074
cg13887	9.23055e-05	5075
cg44325	9.20076e-05	5076
cg9752	9.19493e-05	5077
hp6	9.1755e-05	5078
cg7911	9.17087e-05	5079
mcm7	9.15739e-05	5080
cg15211	9.12713e-05	5081
cg34150	9.08468e-05	5082
cg13585	9.0709e-05	5083
cg12173	9.06876e-05	5084
aph-1	9.05845e-05	5085
cg14438	9.05495e-05	5086
apkc	9.05271e-05	5087
cg8008	9.02983e-05	5088
cg9121	9.02208e-05	5089
mgr	9.01679e-05	5090
tim8	9.01094e-05	5091
cg32373	9.00874e-05	5092
gie	8.97473e-05	5093
bdbt	8.96931e-05	5094
cg30423	8.96279e-05	5095
glut4ef	8.96086e-05	5096
bai	8.94013e-05	5097
uhg1	8.92009e-05	5098
cg3436	8.91815e-05	5099
rab39	8.90081e-05	5100
cg11523	8.88147e-05	5101
cg15891	8.86641e-05	5102
p32	8.84803e-05	5103
cg10550	8.83464e-05	5104
cg43795	8.8263e-05	5105
cg34132	8.81265e-05	5106
ir7f	8.80645e-05	5107
upf3	8.80609e-05	5108
cg10672	8.76045e-05	5109
cg32109	8.73476e-05	5110
cg3434	8.73467e-05	5111
cg3163	8.72692e-05	5112
cg4646	8.7167e-05	5113
arf102f	8.69694e-05	5114
cg42518	8.68774e-05	5115
med9	8.68774e-05	5116
sdhc	8.67186e-05	5117
cg32850	8.62719e-05	5118
cg6259	8.60867e-05	5119
tk	8.59624e-05	5120
cg15160	8.57119e-05	5121
arl4	8.55174e-05	5122
cal1	8.53085e-05	5123
eip63e	8.52327e-05	5124
cg32278	8.52093e-05	5125
cg32152	8.5204e-05	5126
cg3071	8.52024e-05	5127
cg7222	8.51629e-05	5128
cg14480	8.51611e-05	5129
geminin	8.51157e-05	5130
nc2beta	8.50842e-05	5131
cg1801	8.49386e-05	5132
rps15ab	8.48756e-05	5133
pak3	8.48729e-05	5134
spn	8.48656e-05	5135
ubc-e2h	8.48334e-05	5136
mec2	8.47867e-05	5137
cr44031	8.46984e-05	5138
cg4004	8.46125e-05	5139
galphaq	8.4599e-05	5140
cg16890	8.44824e-05	5141
cr43868	8.42418e-05	5142
spc25	8.42241e-05	5143
dod	8.42214e-05	5144
cg30415	8.39057e-05	5145
cg8235	8.37284e-05	5146
cr43429	8.37055e-05	5147
cg10158	8.32462e-05	5148
cg4662	8.32161e-05	5149
gste13	8.3189e-05	5150
cg15083	8.30816e-05	5151
cova	8.30499e-05	5152
cg10214	8.30106e-05	5153
cg9065	8.30052e-05	5154
fwd	8.28726e-05	5155
cg9578	8.28655e-05	5156
cg9399	8.28644e-05	5157
wol	8.2488e-05	5158
nxt1	8.24135e-05	5159
cg6983	8.2394e-05	5160
ph-p	8.23681e-05	5161
pdcd-5	8.23143e-05	5162
pi3k21b	8.22586e-05	5163
pex16	8.22398e-05	5164
cg7593	8.22358e-05	5165
cyp12a4	8.22312e-05	5166
cg32032	8.22212e-05	5167
cg11555	8.18326e-05	5168
rpb10	8.17342e-05	5169
cg40127	8.1643e-05	5170
asap	8.15914e-05	5171
cr44201	8.15186e-05	5172
rpp30	8.14166e-05	5173
cg43986	8.13216e-05	5174
cg5110	8.12752e-05	5175
cg33096	8.12553e-05	5176
cg33095	8.12553e-05	5177
asf1	8.12478e-05	5178
sun	8.12043e-05	5179
cg10343	8.11574e-05	5180
bon	8.10101e-05	5181
vha14-1	8.09736e-05	5182
cg34261	8.09611e-05	5183
shep	8.0897e-05	5184
neb	8.08834e-05	5185
mrps26	8.04146e-05	5186
cg34231	8.027e-05	5187
cr43241	7.99074e-05	5188
ctf4	7.99071e-05	5189
cg5953	7.98867e-05	5190
mei-38	7.9884e-05	5191
oseg1	7.98621e-05	5192
oscillin	7.98444e-05	5193
cg17760	7.96588e-05	5194
cg45086	7.94403e-05	5195
cg8031	7.94116e-05	5196
spt4	7.93505e-05	5197
ap-2sigma	7.92162e-05	5198
cg8680	7.9104e-05	5199
cg5104	7.86444e-05	5200
nf-yb	7.86026e-05	5201
cg14806	7.85747e-05	5202
cg9669	7.85424e-05	5203
dd	7.83403e-05	5204
chrac-14	7.83025e-05	5205
cg17776	7.76925e-05	5206
primo-1	7.76421e-05	5207
primo-2	7.76421e-05	5208
cg7530	7.75336e-05	5209
hspc300	7.7382e-05	5210
cg10465	7.69098e-05	5211
bi-1	7.67979e-05	5212
ksh	7.66994e-05	5213
cg4338	7.66385e-05	5214
pex11	7.66114e-05	5215
ucrh	7.64717e-05	5216
rab14	7.6432e-05	5217
rps25	7.64026e-05	5218
cg31472	7.63554e-05	5219
boca	7.62835e-05	5220
cr45140	7.60796e-05	5221
cr44169	7.60613e-05	5222
naa60	7.58391e-05	5223
cg12895	7.57509e-05	5224
wac	7.57372e-05	5225
cg12203	7.55112e-05	5226
jafrac2	7.54791e-05	5227
mpp6	7.5448e-05	5228
cg2924	7.53825e-05	5229
mrpl52	7.53586e-05	5230
srp9	7.53538e-05	5231
rala	7.52974e-05	5232
sli	7.52213e-05	5233
mtp	7.51874e-05	5234
cg9723	7.51201e-05	5235
cg8397	7.50401e-05	5236
med10	7.49742e-05	5237
med18	7.4889e-05	5238
tfiiebeta	7.48407e-05	5239
l(2)37cc	7.48167e-05	5240
beta4galt7	7.47122e-05	5241
bub1	7.46196e-05	5242
cg8331	7.45866e-05	5243
cr44969	7.45851e-05	5244
isoqc	7.45243e-05	5245
sgf11	7.45237e-05	5246
sgt1	7.4377e-05	5247
cstf-50	7.43246e-05	5248
hiw	7.43228e-05	5249
nup37	7.40248e-05	5250
ubcd10	7.38193e-05	5251
cr44526	7.37542e-05	5252
maf-s	7.3745e-05	5253
cg11837	7.37012e-05	5254
cg6424	7.34958e-05	5255
mrps18a	7.33798e-05	5256
cg31800	7.33733e-05	5257
cg9667	7.33302e-05	5258
cg7172	7.33214e-05	5259
cg12262	7.32072e-05	5260
cg6218	7.29463e-05	5261
cg11377	7.29234e-05	5262
cg5151	7.28215e-05	5263
mrgbp	7.26315e-05	5264
cyp6a8	7.25739e-05	5265
tsu	7.25356e-05	5266
cg14322	7.2442e-05	5267
gem2	7.21572e-05	5268
jra	7.20978e-05	5269
cg30152	7.19543e-05	5270
cg12018	7.18679e-05	5271
cg12391	7.18209e-05	5272
cg13229	7.18209e-05	5273
cg14977	7.18082e-05	5274
cg14715	7.16037e-05	5275
cg34191	7.15719e-05	5276
nija	7.13293e-05	5277
cg3887	7.10207e-05	5278
rpb4	7.08344e-05	5279
ada2a	7.08344e-05	5280
psi	7.07813e-05	5281
uri	7.04556e-05	5282
cg1890	7.04531e-05	5283
cg12384	7.03796e-05	5284
cg8003	7.03479e-05	5285
cg32576	7.0258e-05	5286
fs(1)h	7.0091e-05	5287
l(1)g0136	6.99244e-05	5288
ndufa8	6.98365e-05	5289
cg8038	6.95501e-05	5290
cg2611	6.92763e-05	5291
cg30438	6.92219e-05	5292
sky	6.92118e-05	5293
cg43739	6.92118e-05	5294
how	6.89628e-05	5295
myo	6.89628e-05	5296
l(3)j2d3	6.88511e-05	5297
cg5514	6.88199e-05	5298
cyp9f2	6.87688e-05	5299
eph	6.87588e-05	5300
cer	6.85509e-05	5301
nup43	6.85149e-05	5302
rpii18	6.84863e-05	5303
cg11768	6.84263e-05	5304
cg34135	6.84263e-05	5305
sk1	6.83809e-05	5306
cg9344	6.82958e-05	5307
mrps18b	6.8285e-05	5308
cg31142	6.8111e-05	5309
dsp1	6.79934e-05	5310
clos	6.79491e-05	5311
alg-2	6.79371e-05	5312
cg5708	6.79033e-05	5313
tweek	6.76837e-05	5314
cg9143	6.76264e-05	5315
lsn	6.75724e-05	5316
cg10936	6.7525e-05	5317
oxp	6.7525e-05	5318
rost	6.74691e-05	5319
cg33169	6.72801e-05	5320
eip75b	6.7069e-05	5321
tfiib	6.65424e-05	5322
cg15432	6.64068e-05	5323
rhogapp190	6.61976e-05	5324
tex	6.61121e-05	5325
sras	6.59485e-05	5326
cg7382	6.58241e-05	5327
cg9821	6.57321e-05	5328
cg17883	6.56613e-05	5329
cg10171	6.56426e-05	5330
dbe	6.56211e-05	5331
beat-ib	6.55019e-05	5332
cg10635	6.54686e-05	5333
cg14629	6.50432e-05	5334
cr44779	6.50432e-05	5335
msb1l	6.4912e-05	5336
lbr	6.47967e-05	5337
rh4	6.47803e-05	5338
mdlc	6.47803e-05	5339
u2a	6.44549e-05	5340
dpck	6.44164e-05	5341
cg1965	6.43154e-05	5342
rpl29	6.40534e-05	5343
out	6.39357e-05	5344
cg7206	6.38934e-05	5345
cg14894	6.36525e-05	5346
dgt4	6.36395e-05	5347
cg12913	6.35355e-05	5348
cg30105	6.34808e-05	5349
su(tpl)	6.34569e-05	5350
gstd9	6.34114e-05	5351
spase22-23	6.33677e-05	5352
rab18	6.32592e-05	5353
cg34159	6.32252e-05	5354
coviii	6.3219e-05	5355
cg4970	6.30439e-05	5356
arpc3b	6.28419e-05	5357
nijb	6.27818e-05	5358
cg4686	6.26535e-05	5359
cg44009	6.26293e-05	5360
cg4866	6.26274e-05	5361
mud	6.2452e-05	5362
cg14817	6.23773e-05	5363
srp14	6.23674e-05	5364
cr45445	6.23273e-05	5365
tna	6.20551e-05	5366
sec61gamma	6.18762e-05	5367
pyr	6.18479e-05	5368
rat1	6.17135e-05	5369
cg11247	6.14374e-05	5370
cr44382	6.13144e-05	5371
mrps21	6.12234e-05	5372
cg12112	6.11421e-05	5373
mus205	6.11329e-05	5374
pim	6.11329e-05	5375
cg5869	6.10425e-05	5376
cr45126	6.10215e-05	5377
cg34402	6.08873e-05	5378
cg11671	6.08094e-05	5379
cg11980	6.07983e-05	5380
arpc4	6.07244e-05	5381
pncr011:3l	6.06306e-05	5382
uex	6.00592e-05	5383
smd1	5.99094e-05	5384
cg18292	5.94114e-05	5385
cr45467	5.93573e-05	5386
tango13	5.9353e-05	5387
cg32473	5.91687e-05	5388
cg15019	5.91513e-05	5389
mrpl20	5.89121e-05	5390
cg33155	5.84232e-05	5391
mrpl53	5.84232e-05	5392
cg13594	5.83696e-05	5393
cr43787	5.83696e-05	5394
eater	5.83409e-05	5395
glu	5.82684e-05	5396
cg11929	5.82377e-05	5397
cg3835	5.80224e-05	5398
yellow-c	5.79892e-05	5399
bthd	5.79421e-05	5400
edl	5.77756e-05	5401
cg10674	5.75145e-05	5402
mdy	5.73195e-05	5403
cr45160	5.73048e-05	5404
squ	5.71414e-05	5405
cg34200	5.71035e-05	5406
cdc37	5.68705e-05	5407
cbt	5.65502e-05	5408
cr43785	5.65471e-05	5409
sina	5.65366e-05	5410
ldlcp	5.6254e-05	5411
cdc2	5.61224e-05	5412
mes4	5.61084e-05	5413
ghi	5.61049e-05	5414
cg4860	5.60099e-05	5415
cr45209	5.60065e-05	5416
cg6937	5.59317e-05	5417
snrnp-u1-c	5.59317e-05	5418
pex13	5.58895e-05	5419
tws	5.56938e-05	5420
cg9706	5.55834e-05	5421
fog	5.55556e-05	5422
pka-r1	5.51703e-05	5423
l(1)10bb	5.48815e-05	5424
rnh1	5.47367e-05	5425
cg3817	5.46801e-05	5426
mrpl14	5.46446e-05	5427
vps25	5.43353e-05	5428
cdc2c	5.42935e-05	5429
cg45049	5.39192e-05	5430
cg11399	5.38779e-05	5431
emc	5.3678e-05	5432
cana-14f	5.34442e-05	5433
cr45142	5.31674e-05	5434
nfat	5.25833e-05	5435
mrpl21	5.24669e-05	5436
por	5.23594e-05	5437
cg9257	5.21074e-05	5438
cr45264	5.17941e-05	5439
cg9684	5.17845e-05	5440
nude	5.1783e-05	5441
cg9548	5.17345e-05	5442
mrps34	5.1721e-05	5443
cr44021	5.16711e-05	5444
rdx	5.15454e-05	5445
cg4603	5.13594e-05	5446
endos	5.11282e-05	5447
cg2006	5.08421e-05	5448
totm	5.0823e-05	5449
east	5.06663e-05	5450
lms	5.06111e-05	5451
cg14482	5.03816e-05	5452
cg12717	5.03791e-05	5453
stai	5.02082e-05	5454
cr45213	5.00746e-05	5455
cg3678	5.00746e-05	5456
cr45592	5.00746e-05	5457
cr44114	4.98978e-05	5458
cg4806	4.98963e-05	5459
jim	4.95328e-05	5460
jheh1	4.90594e-05	5461
pncr013:4	4.89416e-05	5462
cg9034	4.87835e-05	5463
rpb11	4.87208e-05	5464
cg34423	4.86661e-05	5465
chmp2b	4.86097e-05	5466
mrpl42	4.85024e-05	5467
phtf	4.8318e-05	5468
cr45214	4.8318e-05	5469
l(3)87df	4.82184e-05	5470
jil-1	4.80503e-05	5471
cg7770	4.80044e-05	5472
rgn	4.79747e-05	5473
cg32069	4.79348e-05	5474
cg32230	4.77576e-05	5475
cg6700	4.77259e-05	5476
atpsyn-cf6	4.73444e-05	5477
pcd	4.73208e-05	5478
cg18858	4.71178e-05	5479
cg31683	4.71178e-05	5480
babo	4.65844e-05	5481
brk	4.64756e-05	5482
cr43683	4.63849e-05	5483
cg7637	4.6288e-05	5484
ckiibeta	4.57638e-05	5485
nca	4.57615e-05	5486
cg6693	4.55775e-05	5487
rpa3	4.5456e-05	5488
rpl41	4.5365e-05	5489
caf1-180	4.51e-05	5490
pabp2	4.50737e-05	5491
fru	4.50291e-05	5492
cg32115	4.49815e-05	5493
cg1665	4.48063e-05	5494
egr	4.47714e-05	5495
del	4.44161e-05	5496
ial	4.42867e-05	5497
hp1c	4.3945e-05	5498
cg9815	4.38133e-05	5499
cni	4.38131e-05	5500
prosap	4.35892e-05	5501
vito	4.3537e-05	5502
cg11454	4.35092e-05	5503
ppcs	4.34253e-05	5504
trn	4.32773e-05	5505
ugt36bc	4.32359e-05	5506
cg14207	4.32041e-05	5507
prx6005	4.30247e-05	5508
stlk	4.28275e-05	5509
parp	4.28057e-05	5510
l(1)g0230	4.27034e-05	5511
cg10395	4.26117e-05	5512
cg13993	4.25217e-05	5513
cr45202	4.25196e-05	5514
cg3420	4.22768e-05	5515
cr43960	4.22621e-05	5516
ten-a	4.22621e-05	5517
kmn2	4.2245e-05	5518
taf13	4.21223e-05	5519
bsg	4.20642e-05	5520
cr45141	4.19554e-05	5521
cg9267	4.18971e-05	5522
cg17737	4.17595e-05	5523
cg6091	4.17118e-05	5524
cg7029	4.17118e-05	5525
cg14619	4.13721e-05	5526
pho	4.1315e-05	5527
cg8498	4.1272e-05	5528
dap	4.12271e-05	5529
mitf	4.08763e-05	5530
cr44160	4.0772e-05	5531
cr45044	4.0772e-05	5532
ptp69d	4.05767e-05	5533
cg8149	4.05668e-05	5534
cg8860	4.05429e-05	5535
cg6891	4.04153e-05	5536
icln	4.02446e-05	5537
med8	4.02431e-05	5538
cg10543	4.0054e-05	5539
atf6	3.99389e-05	5540
rpb8	3.98205e-05	5541
rnps1	3.97705e-05	5542
pi3k68d	3.97028e-05	5543
lcch3	3.94926e-05	5544
cg14414	3.93389e-05	5545
wts	3.92305e-05	5546
cg11583	3.92274e-05	5547
cg34396	3.91759e-05	5548
smr	3.91158e-05	5549
cg11563	3.90358e-05	5550
cr44266	3.90338e-05	5551
rad17	3.88149e-05	5552
hoip	3.87663e-05	5553
cg43143	3.84749e-05	5554
cg11586	3.83893e-05	5555
cg6999	3.83615e-05	5556
cg4101	3.83615e-05	5557
cg6767	3.8287e-05	5558
sap30	3.81934e-05	5559
cg12975	3.81652e-05	5560
cg5958	3.81047e-05	5561
syp	3.80672e-05	5562
cg14903	3.80576e-05	5563
cg31812	3.78161e-05	5564
fen1	3.78161e-05	5565
slip1	3.77361e-05	5566
cg8312	3.76956e-05	5567
cg5823	3.76105e-05	5568
cg14483	3.74455e-05	5569
cg12859	3.73016e-05	5570
cr43875	3.72032e-05	5571
cg42394	3.71403e-05	5572
gos28	3.70035e-05	5573
wibg	3.69838e-05	5574
bgcn	3.69838e-05	5575
chld3	3.69838e-05	5576
cmet	3.68292e-05	5577
nc2alpha	3.6767e-05	5578
hang	3.6767e-05	5579
cr45053	3.6767e-05	5580
ttk	3.6767e-05	5581
hhex	3.6767e-05	5582
liprin-alpha	3.6767e-05	5583
pten	3.6767e-05	5584
jumu	3.6767e-05	5585
cg34228	3.6767e-05	5586
cg3638	3.6767e-05	5587
cg30338	3.6767e-05	5588
cg31688	3.6767e-05	5589
cnc	3.6767e-05	5590
chinmo	3.6767e-05	5591
kdm4b	3.6767e-05	5592
tis11	3.6767e-05	5593
cg17514	3.6767e-05	5594
ssdp	3.6767e-05	5595
cg8677	3.6767e-05	5596
spen	3.6767e-05	5597
cg13074	3.6767e-05	5598
claspin	3.6767e-05	5599
stj	3.6767e-05	5600
pvf3	3.6767e-05	5601
cg17724	3.6767e-05	5602
fd68a	3.6767e-05	5603
cg9425	3.6767e-05	5604
4e-t	3.6767e-05	5605
cg15535	3.6767e-05	5606
nk7.1	3.6767e-05	5607
cr45204	3.6767e-05	5608
tomosyn	3.6767e-05	5609
dnc	3.6767e-05	5610
eap	3.6767e-05	5611
trf2	3.6767e-05	5612
cg8949	3.6767e-05	5613
seq	3.6767e-05	5614
glcat-p	3.6767e-05	5615
skd	3.6767e-05	5616
4ehp	3.6767e-05	5617
cg5830	3.6767e-05	5618
plum	3.6767e-05	5619
nuf	3.6767e-05	5620
l(3)mbt	3.6767e-05	5621
cg10777	3.6767e-05	5622
cyp6a17	3.67064e-05	5623
evi5	3.66241e-05	5624
cg13690	3.65394e-05	5625
cr44291	3.65348e-05	5626
cg5757	3.65348e-05	5627
arx	3.65348e-05	5628
cg31287	3.65348e-05	5629
cg32163	3.6417e-05	5630
cg15526	3.6417e-05	5631
cr43637	3.63663e-05	5632
cg8441	3.63106e-05	5633
cg31976	3.61883e-05	5634
cg31975	3.61883e-05	5635
hml	3.60492e-05	5636
ago1	3.60492e-05	5637
cr44374	3.59671e-05	5638
cg4098	3.59671e-05	5639
cg5181	3.59288e-05	5640
cg8204	3.58033e-05	5641
ox	3.57362e-05	5642
ormdl	3.57196e-05	5643
scyl	3.5714e-05	5644
cg7607	3.56833e-05	5645
cr45129	3.54307e-05	5646
cg31998	3.53426e-05	5647
cg13624	3.53426e-05	5648
cr44886	3.53426e-05	5649
kek1	3.53426e-05	5650
mrpl32	3.53426e-05	5651
robo	3.53426e-05	5652
cg2519	3.53426e-05	5653
cg11658	3.53426e-05	5654
cg11138	3.53426e-05	5655
apoltp	3.53426e-05	5656
seipin	3.53426e-05	5657
lea	3.53426e-05	5658
cg15611	3.53426e-05	5659
l(3)psg2	3.53426e-05	5660
cg7148	3.53426e-05	5661
gwl	3.53426e-05	5662
cg12848	3.53426e-05	5663
hdc	3.53426e-05	5664
mrps7	3.52434e-05	5665
cg18135	3.52408e-05	5666
asator	3.52377e-05	5667
syx1a	3.51634e-05	5668
cr45326	3.51634e-05	5669
cg11700	3.51634e-05	5670
dh44-r2	3.51634e-05	5671
cg10289	3.51634e-05	5672
ubl	3.51634e-05	5673
mtne	3.51634e-05	5674
m	3.51634e-05	5675
cg30156	3.51634e-05	5676
cg6610	3.51634e-05	5677
nacp60e	3.51634e-05	5678
bves	3.51634e-05	5679
cg11505	3.51634e-05	5680
psf1	3.51634e-05	5681
e(bx)	3.51634e-05	5682
cg33470	3.51634e-05	5683
cg18278	3.51634e-05	5684
cg2211	3.51634e-05	5685
cg31460	3.51634e-05	5686
cg9812	3.51634e-05	5687
gsb	3.51634e-05	5688
dm	3.51634e-05	5689
pka-c1	3.51634e-05	5690
imp	3.51634e-05	5691
im10	3.51634e-05	5692
nipped-a	3.51634e-05	5693
unr	3.51634e-05	5694
cg14763	3.51634e-05	5695
cg42232	3.51634e-05	5696
uhg4	3.51634e-05	5697
cg13175	3.51634e-05	5698
cals	3.51634e-05	5699
ubl3	3.51634e-05	5700
cr45275	3.51634e-05	5701
cr45525	3.51634e-05	5702
l(2)37cg	3.51634e-05	5703
dhfr	3.51634e-05	5704
cg14184	3.51634e-05	5705
csn8	3.51634e-05	5706
cv-c	3.51634e-05	5707
cyct	3.51634e-05	5708
cr43130	3.51634e-05	5709
cg13693	3.51634e-05	5710
su(var)2-hp2	3.51634e-05	5711
attb	3.51634e-05	5712
cr44221	3.51634e-05	5713
cr44029	3.51634e-05	5714
irk3	3.51634e-05	5715
cg13364	3.51634e-05	5716
sdc	3.51634e-05	5717
cg7781	3.51634e-05	5718
cecc	3.51634e-05	5719
cg42857	3.51634e-05	5720
cg33964	3.51634e-05	5721
dcp2	3.51634e-05	5722
cg12182	3.51634e-05	5723
tlk	3.51634e-05	5724
eif4g2	3.51087e-05	5725
cg34163	3.50625e-05	5726
cg14945	3.49414e-05	5727
cg6136	3.49414e-05	5728
med22	3.49414e-05	5729
aop	3.4927e-05	5730
upset	3.48703e-05	5731
traf-like	3.48455e-05	5732
cr43900	3.47742e-05	5733
cg15237	3.43938e-05	5734
hip-r	3.43675e-05	5735
cg14464	3.42966e-05	5736
cg14795	3.42295e-05	5737
efa6	3.41962e-05	5738
cg12042	3.4162e-05	5739
hog	3.41549e-05	5740
cg9328	3.39736e-05	5741
cg34117	3.3883e-05	5742
aef1	3.38191e-05	5743
ago3	3.38191e-05	5744
cr44182	3.38191e-05	5745
ppa	3.38191e-05	5746
asp	3.38191e-05	5747
cg9360	3.38191e-05	5748
hcs	3.38191e-05	5749
nej	3.38191e-05	5750
machr-a	3.38191e-05	5751
dys	3.38191e-05	5752
cg11178	3.38191e-05	5753
cg14442	3.38191e-05	5754
cr44045	3.38191e-05	5755
cg4612	3.38191e-05	5756
spc105r	3.38191e-05	5757
cg4502	3.38191e-05	5758
dyrk3	3.38191e-05	5759
ari-1	3.38191e-05	5760
cg13185	3.38191e-05	5761
hip	3.38191e-05	5762
cg11486	3.38191e-05	5763
cg9331	3.38191e-05	5764
znt35c	3.38191e-05	5765
zye	3.38191e-05	5766
cenp-c	3.38191e-05	5767
pdp1	3.38191e-05	5768
cg3505	3.38191e-05	5769
cg4911	3.38191e-05	5770
cyp303a1	3.38191e-05	5771
ephrin	3.38191e-05	5772
cg42371	3.38191e-05	5773
recq5	3.38191e-05	5774
sda	3.38191e-05	5775
cg10082	3.38191e-05	5776
blos3	3.38191e-05	5777
cr45327	3.38191e-05	5778
cg33977	3.38191e-05	5779
cg4587	3.38191e-05	5780
mesr4	3.38191e-05	5781
krn	3.38191e-05	5782
jarid2	3.38191e-05	5783
cg15386	3.38191e-05	5784
gce	3.38191e-05	5785
cg4297	3.37538e-05	5786
cg33521	3.37009e-05	5787
arl1	3.35783e-05	5788
cg40228	3.34089e-05	5789
cg32212	3.3383e-05	5790
cg3756	3.3383e-05	5791
vas	3.30019e-05	5792
cg3838	3.28833e-05	5793
cr44431	3.22046e-05	5794
cg7367	3.19186e-05	5795
cks30a	2.93624e-05	5796

### Sheet: GPATCH8
gene	rf_probability	rank
rbm39	0.986559	1
gnl3	0.984762	2
gnl3l	0.976931	3
mir1972-1	0.961747	4
mir1972-2	0.961747	5
rnu1-1	0.96089	6
rnu1-28p	0.96089	7
rnu1-4	0.96089	8
rnu1-27p	0.96089	9
rnu1-2	0.96089	10
rnvu1-18	0.96089	11
rnu1-3	0.96089	12
nol9	0.955301	13
trap1	0.951786	14
arpin	0.939199	15
mir7641-2	0.918748	16
pus1	0.905858	17
mir5096	0.897231	18
mir4454	0.884478	19
helb	0.881995	20
gins4	0.873057	21
cxorf56	0.863184	22
c15orf38-ap3s2	0.841095	23
mbd3	0.833662	24
znf714	0.79223	25
mir4315-2	0.782801	26
mir4315-1	0.782801	27
mybl2	0.760386	28
dcaf16	0.75476	29
iba57	0.748578	30
nop58	0.730501	31
xpnpep3	0.702677	32
nup43	0.694169	33
emc1	0.675655	34
polr1e	0.670501	35
slc25a15	0.649998	36
loc642423	0.621482	37
mir6511b2	0.602275	38
mir6511b1	0.602275	39
mcur1	0.593465	40
syap1	0.590416	41
rpl27a	0.586595	42
mettl16	0.558498	43
mdm4	0.55361	44
linc00319	0.551731	45
cryaa	0.551731	46
wdr6	0.549852	47
fcf1	0.545983	48
heatr3	0.535335	49
pwp2	0.5323	50
c21orf33	0.5323	51
mrpl30	0.530116	52
mri1	0.524944	53
foxred2	0.519793	54
icmt	0.509146	55
rbbp4	0.49671	56
gemin6	0.458915	57
loc150776	0.422219	58
arntl2	0.420743	59
nup205	0.413721	60
h2afv	0.41295	61
srp9	0.412234	62
top3a	0.412231	63
nvl	0.41045	64
snrpd3	0.409691	65
mavs	0.407467	66
sf3b3	0.398403	67
icoslg	0.390557	68
tmpo	0.364001	69
mgea5	0.36383	70
fam20b	0.352222	71
mrpl39	0.34815	72
smim11	0.343144	73
otub1	0.337481	74
wdr73	0.336334	75
snrnp70	0.332592	76
snx5	0.330719	77
c19orf48	0.326093	78
limd1	0.310035	79
gpn2	0.308096	80
pex26	0.298768	81
snhg16	0.295622	82
wdr4	0.286306	83
rrp7bp	0.285355	84
kat8	0.284994	85
cbs	0.284096	86
u2af1	0.284096	87
sik1	0.284096	88
linc00313	0.284096	89
cyp20a1	0.27824	90
lonp2	0.269756	91
jpx	0.263202	92
nup133	0.259324	93
prkcsh	0.251002	94
pgam5	0.249868	95
pvr	0.249652	96
plcxd1	0.247751	97
vhl	0.246429	98
mdm2	0.237567	99
matr3	0.229595	100
c16orf72	0.220921	101
iqcb1	0.208225	102
pddc1	0.203215	103
gcn1	0.201324	104
dhtkd1	0.200219	105
ccdc84	0.19946	106
tmem192	0.198722	107
mir3680-1	0.192894	108
mir3680-2	0.192894	109
zyg11b	0.190582	110
dennd6a	0.185342	111
znf621	0.183469	112
wdr90	0.181931	113
cenpn	0.174476	114
rbm8a	0.171531	115
psmb2	0.170733	116
smyd4	0.168071	117
c21orf140	0.167383	118
slc35e1	0.165223	119
nasp	0.162191	120
klhl11	0.148261	121
elp2	0.147912	122
nop14	0.147544	123
stt3a	0.144944	124
cd46	0.14268	125
chek1	0.134361	126
ddx52	0.122139	127
eif2s3	0.119218	128
gnpnat1	0.112605	129
synj2bp	0.111947	130
brca2	0.106638	131
ddx46	0.106251	132
znf37bp	0.10376	133
zdhhc20	0.102625	134
snhg4	0.101318	135
emp2	0.100768	136
kiaa1143	0.100444	137
synj2bp-cox16	0.0953407	138
emc3-as1	0.0931043	139
dffa	0.0900123	140
xiap	0.0860358	141
loc440434	0.0833159	142
tbc1d3k	0.0833159	143
znf587b	0.0827785	144
spag9	0.076221	145
znf397	0.0735389	146
taf8	0.0728262	147
bpnt1	0.068257	148
cwf19l1	0.0650459	149
mettl2b	0.0648309	150
smpd4	0.0647313	151
rbsn	0.0638491	152
polr2b	0.0618107	153
ssr3	0.0606072	154
tyk2	0.0602214	155
f11r	0.0578374	156
gnb4	0.055825	157
tfdp2	0.0551665	158
ndufv3	0.0515892	159
gsr	0.0512913	160
inip	0.0505556	161
naprt	0.0463442	162
pink1-as	0.0462329	163
lsm7	0.0448804	164
cc2d1b	0.0443516	165
dtd2	0.043887	166
srfbp1	0.0436695	167
mrto4	0.0429295	168
usp1	0.0420868	169
nom1	0.0407763	170
anapc16	0.0388432	171
gtpbp10	0.038375	172
hells	0.0362366	173
tmed4	0.0360758	174
exosc2	0.0360119	175
chtop	0.0358669	176
taf2	0.0358618	177
dnajc11	0.0356441	178
fgd5-as1	0.035102	179
tbp	0.0349755	180
tyw5	0.03432	181
znf587	0.0340023	182
zswim1	0.0325188	183
fam126b	0.0321914	184
trmt2b	0.0317492	185
croccp2	0.0310726	186
rps15a	0.0300766	187
mir6862-2	0.0300687	188
eif3cl	0.0300687	189
eif3c	0.0300687	190
mir6862-1	0.0300687	191
cox18	0.0282033	192
xrcc2	0.0278389	193
zmym1	0.0277191	194
hnrnpm	0.0257547	195
lsm11	0.0254451	196
loc388692	0.0253982	197
fam231d	0.0253982	198
pigo	0.0252207	199
dap3	0.0243979	200
haus2	0.0230702	201
ggcx	0.0227399	202
ufd1l	0.0225359	203
mir3675	0.0220101	204
uggt1	0.0213286	205
prr11	0.0204589	206
mrps16	0.0203642	207
crcp	0.0203453	208
znf557	0.0200196	209
c11orf58	0.0199417	210
phactr4	0.0197263	211
neil1	0.019349	212
lin9	0.0192309	213
nlrx1	0.018838	214
znf740	0.0185604	215
znf431	0.0185397	216
dnajc24	0.0181821	217
paics	0.0173876	218
magt1	0.0171412	219
dtwd2	0.0168131	220
mcm4	0.0164181	221
cep97	0.016057	222
fanca	0.0157675	223
c15orf40	0.0154429	224
acox1	0.0145661	225
rad1	0.0140515	226
phax	0.0138433	227
ice2	0.0132453	228
mapk1ip1l	0.0131582	229
hp1bp3	0.0130119	230
fbxw8	0.0128705	231
polg2	0.0127792	232
nfatc2ip	0.0127423	233
adrbk2	0.0127019	234
msto2p	0.0123589	235
kif1c	0.0118077	236
morn1	0.0114578	237
rfwd3	0.0108438	238
trim65	0.0107631	239
mettl6	0.0103525	240
furin	0.010331	241
mphosph8	0.010286	242
rbm5	0.0101564	243
neat1	0.0100636	244
rbm26-as1	0.00963904	245
eif2b1	0.00959302	246
slc20a1	0.0087524	247
tmem170a	0.00869239	248
stk4	0.00862137	249
sympk	0.0080251	250
med18	0.0078568	251
ppia	0.00748892	252
mir4435-1	0.00741372	253
mir4771-2	0.00741372	254
mir4435-2	0.00741372	255
mir4771-1	0.00741372	256
tmem120b	0.00730355	257
mir1184-2	0.00698987	258
mir1184-1	0.00698987	259
mir1184-3	0.00698987	260
ahr	0.00691033	261
loc101927027	0.00672296	262
vps41	0.00667534	263
inpp5b	0.00661611	264
eif3d	0.00653444	265
loc100101148	0.0060643	266
loc541473	0.0060643	267
serbp1	0.00599637	268
amot	0.00598822	269
fgfr3	0.00595186	270
mettl2a	0.0059364	271
slc25a51	0.0057828	272
rhoq	0.00540351	273
xpo6	0.00529067	274
apool	0.00515797	275
ubxn2a	0.00510101	276
znf708	0.00498829	277
cenph	0.00476005	278
ankrd10	0.0044896	279
luc7l2	0.0042686	280
c7orf55-luc7l2	0.0042686	281
slf2	0.00415043	282
loc389906	0.00393513	283
snar-a6	0.00388485	284
snar-a14	0.00388485	285
snar-a11	0.00388485	286
snar-a3	0.00388485	287
snar-a5	0.00388485	288
snar-a4	0.00388485	289
snar-a10	0.00388485	290
snar-a7	0.00388485	291
snar-a8	0.00388485	292
snar-a9	0.00388485	293
coq4	0.00383932	294
loc102606465	0.00378421	295
timm50	0.00368067	296
dnaja3	0.00367241	297
rcc1	0.00361262	298
gjc1	0.00353559	299
kif3a	0.00340296	300
rpl28	0.00337042	301
znf839	0.00331747	302
eif4e	0.00329947	303
vps53	0.00327078	304
gatc	0.00322338	305
polr3c	0.00322307	306
dhodh	0.00320279	307
stam	0.00319559	308
cenpbd1p1	0.00311687	309
nfkbib	0.00310898	310
cycs	0.00302644	311
gtf2h3	0.00289273	312
gaa	0.00288311	313
rpl36a-hnrnph2	0.00286993	314
cebpzos	0.00286529	315
rbmx2	0.00281473	316
zfp30	0.0027925	317
dmtf1	0.00270406	318
c19orf52	0.00269978	319
adat1	0.0026971	320
ap3s2	0.0026755	321
eif4b	0.0025272	322
nde1	0.00251007	323
srd5a3	0.00248121	324
ccdc101	0.00246274	325
rbm3	0.00240354	326
sin3b	0.00231532	327
linc00963	0.00230257	328
thap9-as1	0.00228579	329
ccdc125	0.00225947	330
pdp2	0.00221625	331
stx12	0.00219697	332
cdk13	0.0021957	333
ttf2	0.00216449	334
scamp2	0.00216176	335
mrps25	0.00214412	336
znf655	0.00207678	337
dclre1c	0.00203291	338
ifnar1	0.00200729	339
birc6	0.00191863	340
yae1d1	0.00187954	341
mettl14	0.00185772	342
h2afb2	0.00184731	343
f8a3	0.00184731	344
f8a1	0.00184731	345
h2afb3	0.00184731	346
f8a2	0.00184731	347
h2afb1	0.00184731	348
atrip	0.00183363	349
znf639	0.00182502	350
mcm3ap	0.00178924	351
loc100288162	0.00178606	352
pum1	0.00174672	353
ubap2	0.0017348	354
rpl36a	0.00171069	355
lyrm7	0.00170818	356
syt15	0.00161106	357
cdk10	0.00160845	358
npipa1	0.00159944	359
ankrd13b	0.00158707	360
eef2	0.00158515	361
ccnl2	0.00155836	362
ankrd36c	0.00152607	363
pqlc2	0.00146452	364
nt5c3b	0.00143377	365
dhfr	0.00142693	366
cpsf3l	0.00142341	367
mrpl45p2	0.0014096	368
tgif2-c20orf24	0.00132186	369
ccdc124	0.00130632	370
pole2	0.00129201	371
dis3	0.00129032	372
cog3	0.00128706	373
fam213a	0.00128282	374
mmachc	0.00128119	375
mcm8	0.00127325	376
nsd1	0.00127011	377
nup153	0.00125352	378
usp33	0.00124142	379
atad3b	0.00124047	380
ammecr1l	0.00123811	381
fancd2	0.00121102	382
aass	0.00120598	383
taf15	0.00115732	384
ube2d3	0.00112084	385
nudcd3	0.00111781	386
rpl34	0.00111151	387
arfgap2	0.00110027	388
rfc3	0.00106637	389
rpp14	0.00106631	390
lipt1	0.00106408	391
ddx11	0.00105906	392
map7d3	0.0010259	393
gtf2h2b	0.00101304	394
exoc8	0.00100949	395
asb16-as1	0.00100347	396
pmf1	0.000988692	397
cryzl1	0.000984617	398
sf1	0.000974227	399
chd3	0.000969617	400
afg3l1p	0.000954779	401
loc90784	0.000949599	402
hook3	0.000939503	403
ankrd13c	0.000933913	404
mettl7a	0.000919129	405
smn1	0.000893936	406
smn2	0.000893936	407
tnrc6b	0.000874196	408
c20orf24	0.000870201	409
cttn	0.000864061	410
clcc1	0.000849067	411
ogfod3	0.000842697	412
rpl38	0.000815013	413
mecr	0.000814291	414
gstcd	0.000813629	415
card8	0.000805264	416
slc35e2b	0.000802746	417
znf562	0.000802105	418
p3h4	0.000799313	419
gstt2b	0.00079488	420
ddtl	0.00079488	421
gstt2	0.00079488	422
brip1	0.000785846	423
rpain	0.000773204	424
serf1b	0.000768905	425
serf1a	0.000768905	426
commd4	0.000767917	427
znf546	0.000743436	428
cse1l	0.000728263	429
rps25	0.000728148	430
rps10-nudt3	0.000703257	431
pmf1-bglap	0.000694964	432
pfas	0.000668887	433
fdps	0.000658721	434
gusbp9	0.000642867	435
nol12	0.000638181	436
tmem241	0.000634537	437
nploc4	0.00063207	438
zscan21	0.000606251	439
gtf2h2c	0.000604821	440
gtf2h2c_2	0.000604821	441
znf320	0.000604388	442
rnaseh1	0.000601445	443
dazap1	0.000598903	444
ndc80	0.000595952	445
taf6	0.000590788	446
arrdc1-as1	0.000589555	447
rps19	0.000587123	448
snhg3	0.000587038	449
mpv17	0.000584862	450
gins1	0.000579718	451
znf101	0.000571294	452
lsg1	0.000569443	453
ddx6	0.000569053	454
prdm4	0.000562358	455
polh	0.000558024	456
pla2g6	0.000557528	457
selo	0.000552084	458
rpsa	0.000541996	459
hspd1	0.000541893	460
mrpl52	0.000537312	461
rpl30	0.000535575	462
ipp	0.000533305	463
hnrnpk	0.000523453	464
nckipsd	0.000520959	465
smarcd2	0.000516775	466
loc100129148	0.000516349	467
gtf2ip20	0.00051103	468
gtf2ip1	0.000506257	469
pms2p7	0.000506257	470
mir1268a	0.000501185	471
hint1	0.000501184	472
babam1	0.000500826	473
ccar1	0.000499757	474
nbpf15	0.000498515	475
fam25g	0.00049752	476
fam25c	0.00049752	477
usp36	0.000487546	478
zyg11a	0.000481973	479
rsl1d1	0.000474525	480
polr2j2	0.000470324	481
upk3bl	0.000470324	482
gtf2h2	0.00046647	483
abr	0.000464993	484
osgep	0.000464901	485
ppial4f	0.000463457	486
ppial4d	0.000463457	487
ppial4e	0.000463457	488
ttc28	0.000456049	489
brat1	0.000451212	490
kiaa0907	0.000450905	491
linc01000	0.000450571	492
rpl22l1	0.000450311	493
cenpl	0.000445355	494
rfc2	0.000444291	495
rps8	0.000443464	496
cpsf2	0.00044178	497
loc101927746	0.000439495	498
pter	0.000437347	499
nxf1	0.000435907	500
mtdh	0.000432429	501
vdac2	0.000429011	502
copa	0.000427357	503
zc3h8	0.000427085	504
utp6	0.000425388	505
atp6v0a2	0.000419611	506
specc1	0.000414562	507
drd5p2	0.000411219	508
loc645166	0.000411219	509
loc101060524	0.000411219	510
prr7-as1	0.000410989	511
fxn	0.00041041	512
rpl13a	0.00041033	513
rps9	0.000410053	514
naip	0.000409643	515
znf620	0.000406939	516
samhd1	0.000401663	517
znf791	0.000399635	518
ccdc66	0.000394242	519
loc102724238	0.000390167	520
loc554249	0.000390167	521
anp32b	0.000388805	522
znf764	0.000385281	523
cenpm	0.000382861	524
acap3	0.000382436	525
pfdn6	0.000378007	526
aars2	0.000375391	527
loc101928323	0.000373543	528
cct6a	0.000372814	529
txndc15	0.000371831	530
slc5a10	0.000369562	531
sec13	0.00036821	532
nudt10	0.000367582	533
loc100130691	0.000367101	534
cdk3	0.00036614	535
ate1-as1	0.000361797	536
noct	0.000356982	537
mcm5	0.00035574	538
hist2h2aa3	0.000352812	539
hist2h3a	0.000352812	540
hist2h3c	0.000352812	541
hist2h2aa4	0.000352812	542
mrps10	0.000352461	543
clns1a	0.000351404	544
brap	0.000348664	545
srgap2-as1	0.000346734	546
nhlh2	0.000345399	547
slc18a2	0.000345121	548
trpv1	0.000344855	549
msmp	0.000342755	550
aars	0.000341403	551
cth	0.00034136	552
pigx	0.000340791	553
cdc6	0.000338067	554
ung	0.000333787	555
ipo9	0.000331546	556
xrcc5	0.000331363	557
tmem14c	0.000330669	558
rmnd5b	0.000330585	559
xist	0.000328648	560
syn3	0.000328404	561
mir4436b2	0.000328404	562
mir4436b1	0.000328404	563
cpd	0.000327798	564
rps13	0.000326339	565
u2af2	0.000325348	566
far1	0.000322961	567
golga3	0.000321822	568
sod2	0.000320392	569
rpl10a	0.000320391	570
atad5	0.000319438	571
ap5b1	0.000318594	572
pus7	0.00031749	573
znf329	0.000314989	574
nptx2	0.000313518	575
tpmt	0.000313441	576
chtf18	0.000313256	577
tmed3	0.000310674	578
mzf1-as1	0.000310134	579
ssr2	0.000306739	580
nek4	0.000305329	581
rpusd4	0.000304419	582
mtch2	0.000302773	583
tp53	0.000302106	584
lonp1	0.00030168	585
cct4	0.000300368	586
loc102724691	0.000297519	587
fbxl20	0.000296998	588
polr3e	0.000295151	589
slx1b	0.000294912	590
slx1a	0.000294912	591
sult1a3	0.000294912	592
sult1a4	0.000294912	593
loc606724	0.000294912	594
slx1a-sult1a3	0.000294912	595
slx1b-sult1a4	0.000294912	596
loc100190986	0.000293036	597
xrcc3	0.000292882	598
cdr1	0.000292866	599
kntc1	0.000291876	600
rps10	0.000290727	601
lat2	0.000290649	602
c22orf24	0.000290627	603
tonsl-as1	0.000290601	604
adgrl1	0.000290555	605
timm17a	0.000289922	606
ptp4a3	0.000289708	607
phka2-as1	0.000289708	608
ccdc163p	0.000289708	609
tarid	0.000289708	610
znf19	0.000289708	611
steap3-as1	0.000289708	612
pgam2	0.000289708	613
fam161b	0.000289708	614
them4	0.000288759	615
ncapg	0.000285926	616
shpk	0.000285753	617
spg7	0.000284893	618
lsmem2	0.000284571	619
cbwd6	0.000282874	620
troap	0.000282818	621
cenpf	0.000281454	622
zc3h18	0.00028069	623
nphp3	0.000277535	624
calml4	0.000277305	625
dnajc19	0.000274433	626
trove2	0.000274158	627
ccdc130	0.000273186	628
mfsd10	0.000272009	629
erap1	0.000271319	630
c6orf201	0.000269208	631
hunk	0.000269111	632
c5orf45	0.000268265	633
u2surp	0.000266908	634
st7-as2	0.00026459	635
gar1	0.000263914	636
fam98c	0.000263877	637
hcg11	0.000263391	638
pkm	0.000262819	639
cox6c	0.00025781	640
sumo2	0.00025766	641
c12orf66	0.000256883	642
mir497hg	0.00025676	643
linc00662	0.000256022	644
linc01547	0.000255764	645
chmp6	0.000255646	646
apoa1-as	0.000252269	647
foxh1	0.000252269	648
phyhd1	0.000251434	649
sh2d4a	0.000250913	650
atg9a	0.000249096	651
pprc1	0.000249041	652
xk	0.000248394	653
ankrd36bp1	0.000248394	654
znf829	0.00024588	655
clspn	0.000245522	656
znf343	0.000245227	657
tmem180	0.000244812	658
dnajc2	0.000244526	659
lins	0.000244502	660
znf337	0.000242975	661
arhgap8	0.000242643	662
loc101929767	0.000242441	663
orc1	0.000242101	664
mrpl33	0.000241664	665
cdc42bpb	0.000241091	666
tcerg1	0.000241084	667
scarna2	0.000239617	668
piezo1	0.000239279	669
bloc1s5-txndc5	0.000239103	670
ccdc97	0.000238797	671
sertad4-as1	0.000238391	672
paxbp1	0.000238351	673
pdia2	0.00023819	674
arrdc1	0.000237629	675
ogt	0.00023658	676
ints2	0.000235945	677
usp34	0.000235919	678
linc00657	0.000235493	679
rpl41	0.000234966	680
samd8	0.000233099	681
slc25a23	0.000233094	682
sntb1	0.000232802	683
loc101927768	0.000232784	684
timm23b	0.000232385	685
fam168b	0.000232286	686
fos	0.000232048	687
ppil6	0.000232048	688
ap4s1	0.000232048	689
slc9b1	0.000231724	690
lmo7-as1	0.000231712	691
n4bp2l2	0.000230926	692
loc101929057	0.000230858	693
slc35e3	0.000230394	694
dnm1l	0.000230223	695
eef2k	0.000230185	696
lbh	0.000229806	697
efcab6	0.000229806	698
tas2r20	0.000229806	699
rnvu1-4	0.000229806	700
idnk	0.000229806	701
tacc2	0.000229806	702
jhdm1d-as1	0.000229806	703
itga7	0.000229806	704
fam214a	0.000229806	705
anxa9	0.000229806	706
whammp1	0.000229806	707
loc401052	0.000229806	708
c10orf111	0.000229806	709
loc100996437	0.000229806	710
loc100506551	0.000229806	711
loc100652758	0.000229806	712
trim36	0.000229806	713
c8orf34	0.000229806	714
vill	0.000229806	715
linc00623	0.000229806	716
fam24b-cuzd1	0.000229806	717
mir4458hg	0.000229806	718
loc105377348	0.000229806	719
loc101929378	0.000229806	720
ca3-as1	0.000229806	721
mir6807	0.000229806	722
nceh1	0.000229806	723
snora71b	0.000229806	724
tob2p1	0.000229806	725
heyl	0.000229806	726
rpl23ap53	0.000229806	727
vwce	0.000229806	728
c20orf144	0.000229806	729
rgl1	0.000229806	730
foxe1	0.000229806	731
dlx5	0.000229806	732
slc9a5	0.000229806	733
grin3b	0.000229806	734
il3ra	0.000229806	735
fam24b	0.000229806	736
paqr7	0.000229806	737
fzd9	0.000229806	738
rnvu1-20	0.000229806	739
trim38	0.000229806	740
znf891	0.000229806	741
ankrd24	0.000229806	742
mak	0.000229806	743
krit1	0.000229518	744
pi4kap1	0.000228816	745
loc648987	0.00022873	746
eef1d	0.00022793	747
c17orf75	0.000227911	748
nsrp1	0.000227879	749
wdr60	0.000226525	750
rnf157-as1	0.000226439	751
pnpt1	0.000226023	752
immp1l	0.000225053	753
znf850	0.000224542	754
tdrd3	0.000224466	755
tmem164	0.000224385	756
snhg20	0.000223826	757
rpl39	0.000222712	758
sec14l1	0.000222157	759
rsph14	0.000221666	760
stoml1	0.000221412	761
gtf3c2-as1	0.000221247	762
atrx	0.000221223	763
abca11p	0.000221202	764
arhgap11a	0.000221093	765
anapc5	0.000221059	766
yrdc	0.000220993	767
mynn	0.000220746	768
ddx17	0.000220717	769
akap9	0.00022064	770
eftud2	0.000220346	771
tubg2	0.000220155	772
prox1	0.000218744	773
oip5-as1	0.000218594	774
fnbp4	0.000218267	775
smpdl3a	0.000218206	776
tmem200c	0.000218206	777
cfb	0.000218206	778
mcf2l2	0.000218206	779
dnajb7	0.000218206	780
dnaja4	0.000218206	781
cacfd1	0.000218206	782
echdc2	0.000218206	783
cdkl5	0.000218206	784
lama1	0.000218206	785
scarna27	0.000218206	786
slc4a11	0.000218206	787
ikzf2	0.000218206	788
c5	0.000218206	789
tomm20l	0.000218206	790
alx3	0.000218206	791
tuba4a	0.000218206	792
wt1	0.000218206	793
naalad2	0.000218206	794
linc01125	0.000218206	795
fam228b	0.000218206	796
noxo1	0.000218206	797
pki55	0.000218206	798
cdpf1	0.000218206	799
c1orf162	0.000218206	800
slc29a3	0.000218206	801
steap1	0.000218206	802
hist2h2bc	0.000218206	803
slfnl1	0.000218206	804
loc103908605	0.000218206	805
c12orf76	0.000218206	806
znf561-as1	0.000218206	807
rprm	0.000218206	808
myh11	0.000218206	809
fam109a	0.000218206	810
bicd1	0.000218206	811
amigo1	0.000218206	812
spata17-as1	0.000218206	813
tubb1	0.000218206	814
snca	0.000218018	815
hm13-as1	0.000217824	816
tmem33	0.000217161	817
bdp1	0.000216924	818
nae1	0.000216901	819
sppl2b	0.000216802	820
tat-as1	0.000216382	821
nr1i3	0.000216138	822
cenpv	0.000215116	823
ap1s3	0.000213566	824
nphp3-acad11	0.000213363	825
mysm1	0.000212859	826
ddx56	0.000212321	827
steap2-as1	0.000212209	828
mir503hg	0.000212209	829
c1orf228	0.000212209	830
dnmbp-as1	0.000212209	831
f12	0.000212209	832
sned1	0.000212209	833
fam150a	0.000212209	834
snora71a	0.000212209	835
prss53	0.000212209	836
magea9	0.000212209	837
magea9b	0.000212209	838
dstnp2	0.000212209	839
loc100130452	0.000212209	840
loc101929626	0.000212209	841
snap91	0.000212209	842
hsfx1	0.000212209	843
hsfx2	0.000212209	844
brca1	0.00021215	845
opa3	0.000211385	846
acrv1	0.000211285	847
tmem5-as1	0.000210826	848
st3gal4-as1	0.000210826	849
fam231c	0.000210826	850
fam231a	0.000210826	851
rpl22	0.0002104	852
ankrd36	0.000209624	853
loc101929162	0.000209356	854
c21orf58	0.000209345	855
ift74	0.00020899	856
loc102723704	0.000208953	857
nedd8-mdp1	0.000208949	858
arpc4-ttll3	0.00020808	859
znf451	0.000207972	860
cenpe	0.000207398	861
edc4	0.000207264	862
sema3b	0.000207237	863
rbms1	0.000207081	864
mgc27345	0.000206596	865
tigar	0.000206025	866
rgs20	0.00020566	867
znf350	0.00020566	868
ypel1	0.000205656	869
ccdc42b	0.00020552	870
znf721	0.000205285	871
hp09053	0.000205192	872
adamts9	0.000205069	873
wnt6	0.000205069	874
irs2	0.000205069	875
loc101927770	0.000205069	876
npl	0.000205069	877
slco4a1-as1	0.000205069	878
slc22a17	0.000205069	879
snora7b	0.000205069	880
spdya	0.000205069	881
palm2	0.000205069	882
hfm1	0.000205069	883
usp2-as1	0.000205069	884
pcdh1	0.000205069	885
spsb2	0.000205069	886
bcl2	0.000205069	887
znf611	0.000205069	888
kif9-as1	0.000205069	889
bmp8b	0.000205069	890
tspear-as2	0.000205069	891
sbk1	0.000205069	892
linc00665	0.000205069	893
flj31356	0.000205069	894
gpc6-as2	0.000205069	895
raet1e-as1	0.000205069	896
snord82	0.000205069	897
tsix	0.000204092	898
bloc1s5	0.000203527	899
sprn	0.00020206	900
prr19	0.00020193	901
c10orf131	0.00020193	902
loc728485	0.00020193	903
utat33	0.00020193	904
snord88c	0.00020193	905
mir1279	0.00020193	906
hnrnpc	0.000201513	907
lgals8	0.000201183	908
nkain1	0.000200974	909
linc01012	0.000200974	910
tceanc	0.000200974	911
klhdc8b	0.000200974	912
loc101929718	0.000200942	913
abcf1	0.000200796	914
scarb1	0.000199595	915
agap3	0.000199333	916
ndufb7	0.000199068	917
masp2	0.000198956	918
alg1l9p	0.000198956	919
olig2	0.000198956	920
rapgef5	0.000198956	921
prss54	0.000198956	922
mir8069-1	0.000198956	923
loc284023	0.000198956	924
dact3-as1	0.000198956	925
mir8069-2	0.000198956	926
ino80e	0.000198826	927
cox20	0.000198705	928
tmem246-as1	0.000198306	929
ppp1r16b	0.00019821	930
gbx2	0.00019821	931
mb21d2	0.00019821	932
arl4d	0.00019821	933
ank1	0.00019821	934
slc46a3	0.00019821	935
znf350-as1	0.00019821	936
alg1l	0.00019821	937
haghl	0.00019821	938
cyr61	0.00019821	939
mlip	0.00019821	940
ppm1n	0.00019821	941
ace2	0.00019821	942
acvr2b-as1	0.00019821	943
mylk-as1	0.00019821	944
cebpd	0.00019821	945
zdhhc14	0.00019821	946
stag3l2	0.00019821	947
nrip2	0.00019821	948
ufsp1	0.00019821	949
zscan12p1	0.00019821	950
grb14	0.00019821	951
znf582-as1	0.00019821	952
ddost	0.000198184	953
loc101928445	0.000195822	954
snord104	0.000195822	955
snhg25	0.000195822	956
adgre3	0.000195822	957
zfhx4-as1	0.000195822	958
loc101928335	0.000195074	959
nat1	0.00019456	960
prkaa2	0.000194493	961
acta2-as1	0.000194348	962
p4hb	0.000193957	963
ftsj1	0.000193953	964
gas5-as1	0.000193566	965
smad1-as1	0.000193566	966
rps3a	0.000192831	967
ak2	0.000192106	968
rgpd8	0.000191877	969
rgpd5	0.000191877	970
gga1	0.000191688	971
dnah11	0.000190571	972
pcnp	0.000190039	973
cyb561a3	0.000189988	974
bub3	0.000189543	975
id2	0.000187504	976
rrp7a	0.000187124	977
trip11	0.000187065	978
thoc2	0.000186432	979
itfg1-as1	0.000186242	980
zbtb24	0.00018612	981
ube2o	0.000186033	982
vps29	0.000185823	983
trim32	0.00018566	984
loc101927124	0.000185401	985
stag2	0.000184931	986
ap2a1	0.000184889	987
c19orf71	0.000184042	988
traf3ip3	0.000184042	989
cby1	0.000183574	990
pttg1	0.00018268	991
arih2os	0.000182561	992
krtcap3	0.000182561	993
tert	0.000182561	994
rom1	0.000182561	995
golga6l3	0.000182561	996
st7-as1	0.000182561	997
hoxc-as1	0.000182561	998
lnx1	0.000182561	999
socs2-as1	0.000182561	1000
loc101927356	0.000182561	1001
slc6a4	0.000182561	1002
fam222a-as1	0.000182561	1003
slc35c1	0.000182561	1004
ephx4	0.000182561	1005
npas1	0.000182561	1006
actg1p20	0.000182561	1007
setd2	0.000181313	1008
ttn	0.000179926	1009
atad3a	0.000179784	1010
npm1	0.000179427	1011
loc101927178	0.000179249	1012
topbp1	0.000178846	1013
c19orf43	0.000178539	1014
smad6	0.000178498	1015
mipepp3	0.000178494	1016
lrrc39	0.000177854	1017
xpot	0.000177369	1018
kif26b	0.000177211	1019
ankrd1	0.000176582	1020
psmd8	0.000176547	1021
cdc45	0.000176253	1022
stard7-as1	0.000176165	1023
mreg	0.000175859	1024
dnajc9-as1	0.000175657	1025
rsph10b	0.000175543	1026
rsph10b2	0.000175543	1027
faim	0.000175162	1028
srrm5	0.000175113	1029
ap5s1	0.000174273	1030
ddx21	0.000174012	1031
foxk1	0.000173725	1032
cox15	0.000173648	1033
nfkbie	0.000173118	1034
aspm	0.000172104	1035
zkscan1	0.000171858	1036
loc400541	0.000170523	1037
serinc1	0.000170416	1038
spryd7	0.00017017	1039
nck1-as1	0.000169406	1040
abl2	0.000169243	1041
ttc3	0.000169086	1042
rnf123	0.000168904	1043
tpt1-as1	0.000167436	1044
exo1	0.000167399	1045
mycbp2-as1	0.000167125	1046
rpl18	0.000166531	1047
pcm1	0.000166429	1048
trmt13	0.000166175	1049
eif3e	0.000165956	1050
tnpo2	0.00016575	1051
tug1	0.000164735	1052
calm3	0.000164619	1053
rbbp8	0.000164578	1054
cdk12	0.00016362	1055
c1orf105	0.00016346	1056
nmt2	0.000162803	1057
ipo5p1	0.000162775	1058
herc2	0.000162519	1059
kpna1	0.000162433	1060
tpt1	0.000162264	1061
bccip	0.000162246	1062
rbx1	0.000162205	1063
smc4	0.00016186	1064
mdc1	0.000161857	1065
ddx39a	0.000161784	1066
exog	0.00016178	1067
gpatch8	0.000161669	1068
znf276	0.00016114	1069
dpm1	0.000161116	1070
setd5	0.000160814	1071
prr5-arhgap8	0.000160591	1072
nudt19	0.000160434	1073
ncln	0.000160147	1074
spen	0.000160131	1075
ece2	0.000159453	1076
oraov1	0.000159405	1077
fancd2os	0.000159096	1078
mcfd2	0.000158272	1079
hmmr-as1	0.000158131	1080
fam120a	0.000158055	1081
rnf219-as1	0.000157791	1082
ppm1k	0.000157669	1083
hbs1l	0.000157503	1084
eif5b	0.000157122	1085
plec	0.000156939	1086
znf749	0.000156792	1087
dnmt1	0.000156727	1088
usp7	0.000156619	1089
traf7	0.000156268	1090
anapc1	0.000156251	1091
ten1-cdk3	0.000156039	1092
pold1	0.000155712	1093
syncrip	0.000155616	1094
chd1	0.000154359	1095
brox	0.000154035	1096
nol10	0.000154012	1097
etaa1	0.000153813	1098
sync	0.000153692	1099
ndfip2	0.00015353	1100
arntl2-as1	0.000152923	1101
ska1	0.000152561	1102
chd7	0.000152181	1103
smc5	0.000151932	1104
skiv2l2	0.00015193	1105
ddb1	0.000151801	1106
gk	0.000151114	1107
hebp2	0.000151104	1108
pttg1ip	0.000150986	1109
cxorf57	0.000150922	1110
gltp	0.000150914	1111
fam60a	0.000150847	1112
s100pbp	0.000150783	1113
tcp1	0.0001507	1114
nktr	0.000150239	1115
sh3pxd2a	0.000150122	1116
dhx9	0.000149629	1117
pola1	0.000149499	1118
ciz1	0.000149226	1119
eef1e1-bloc1s5	0.000148911	1120
sh3glb2	0.000148775	1121
prrc2b	0.000148323	1122
cenpi	0.000148271	1123
incenp	0.000148057	1124
e2f4	0.000147894	1125
prpf3	0.000147891	1126
klhl8	0.000147791	1127
supt5h	0.000147239	1128
duxap8	0.000146936	1129
fasn	0.000146855	1130
zscan30	0.00014647	1131
nipbl	0.000146298	1132
snrk-as1	0.000146121	1133
ttc37	0.00014612	1134
loc101060091	0.000145586	1135
urahp	0.000145491	1136
rsrc2	0.000145275	1137
prr14l	0.000144934	1138
mcm7	0.000144852	1139
dennd4b	0.000144795	1140
ciao1	0.000144766	1141
ptma	0.00014474	1142
plcg1-as1	0.000144727	1143
nedd8	0.000144307	1144
tnrc18	0.000144023	1145
cdc5l	0.000143746	1146
brd8	0.00014354	1147
bcl2l2-pabpn1	0.000143119	1148
tango2	0.000142978	1149
malat1	0.000142721	1150
efcab10	0.000142257	1151
whsc1	0.000142065	1152
nupl1	0.000141809	1153
qtrtd1	0.000141749	1154
smarcc2	0.000141354	1155
snord75	0.000141346	1156
rnu4-2	0.000141346	1157
loc728613	0.000141346	1158
linc01234	0.000141346	1159
tspear	0.000141346	1160
mical1	0.000141159	1161
bod1l1	0.000141136	1162
prmt5-as1	0.000141054	1163
rab39a	0.000140279	1164
rhbdd3	0.00013994	1165
loc101928163	0.000139801	1166
snord47	0.000139801	1167
snord49a	0.000139801	1168
or4f3	0.000139801	1169
or4f29	0.000139801	1170
mir1181	0.000139801	1171
ube2q1-as1	0.000139801	1172
flj21408	0.000139801	1173
arhgap36	0.000139801	1174
loc101928402	0.000139801	1175
cebpb-as1	0.000139801	1176
slc25a21-as1	0.000139801	1177
snord86	0.000139801	1178
mir4444-2	0.000139801	1179
tmsb15a	0.000139801	1180
spg20-as1	0.000139801	1181
snar-b2	0.000139801	1182
snar-b1	0.000139801	1183
opa1-as1	0.000139801	1184
or4f16	0.000139801	1185
tmem184a	0.000139801	1186
snap25-as1	0.000139801	1187
snord19b	0.000139801	1188
loc646626	0.000139801	1189
ndufb2-as1	0.000139801	1190
snord29	0.000139801	1191
snord58b	0.000139801	1192
loc100506321	0.000139801	1193
tiparp-as1	0.000139801	1194
cabp7	0.000139801	1195
dpm3	0.000139801	1196
loc101928809	0.000139801	1197
mir4444-1	0.000139801	1198
baiap3	0.000139801	1199
abhd1	0.000139801	1200
nup210	0.000139602	1201
prrc2c	0.000139576	1202
cit	0.00013949	1203
zbtb40	0.000139406	1204
szt2	0.000139312	1205
srebf2	0.000139199	1206
shroom1	0.000138626	1207
ppp1r12b	0.000138314	1208
heatr1	0.000138313	1209
plekhg4	0.000138229	1210
nin	0.000138125	1211
gbf1	0.00013812	1212
arfip2	0.000138053	1213
zranb2	0.00013777	1214
atg12	0.000137697	1215
mib1	0.000137634	1216
c3orf17	0.0001375	1217
pfdn5	0.000137317	1218
rpn1	0.000137314	1219
rps5	0.000137206	1220
rpl7l1	0.000137023	1221
smarcd3	0.000136959	1222
dst	0.000136955	1223
acbd6	0.000136738	1224
map7d1	0.000136552	1225
trrap	0.000136338	1226
man2a2	0.000136239	1227
mllt4	0.000136208	1228
cnot1	0.000135945	1229
tcta	0.00013581	1230
slc38a1	0.000135627	1231
ube3c	0.000135427	1232
nfx1	0.000135368	1233
snord79	0.000135367	1234
loc101929512	0.000135063	1235
rnf219	0.000134914	1236
csnk1e	0.000134913	1237
ncl	0.000134784	1238
ube2g2	0.000134768	1239
psmd6-as2	0.000134687	1240
aqr	0.000134503	1241
phc2	0.000134497	1242
linc00294	0.000134475	1243
rnf20	0.000134101	1244
rock2	0.000134066	1245
pabpc1	0.000134002	1246
lmnb2	0.000133906	1247
phc1	0.000133709	1248
srm	0.000133703	1249
c11orf57	0.000133593	1250
senp6	0.000133544	1251
ylpm1	0.00013329	1252
slc16a1	0.000133098	1253
znf430	0.000133069	1254
ubr4	0.000132951	1255
tmf1	0.000132921	1256
smarcc1	0.000132856	1257
loc101928008	0.000132774	1258
znf530	0.000132717	1259
rif1	0.000132601	1260
smg1	0.000132346	1261
cep104	0.000132276	1262
med13	0.000132117	1263
golga4	0.000131913	1264
api5	0.000131802	1265
ttll3	0.000131735	1266
znf92	0.000131562	1267
pp2d1	0.000131513	1268
sri	0.000131114	1269
surf4	0.0001311	1270
thumpd3	0.000131067	1271
ide	0.000131043	1272
zcchc3	0.000130992	1273
pnn	0.000130954	1274
ints3	0.000130837	1275
spdye8p	0.000130481	1276
gen1	0.00013016	1277
dlg5	0.000130111	1278
aurkb	0.00012999	1279
nifk-as1	0.00012991	1280
sdf4	0.000129885	1281
znf107	0.000129866	1282
zhx1-c8orf76	0.000129799	1283
gnrhr2	0.000129478	1284
znf271p	0.000129329	1285
znf33b	0.000129213	1286
setx	0.000129206	1287
ubn1	0.000129088	1288
cul4b	0.000128842	1289
hnrnpa2b1	0.000128745	1290
uba1	0.000128645	1291
mybbp1a	0.000128604	1292
slc25a35	0.000128385	1293
upf1	0.000128248	1294
llph	0.000128034	1295
znf480	0.000127894	1296
huwe1	0.000127864	1297
rabggtb	0.000127789	1298
cep290	0.000127746	1299
c9orf64	0.000127728	1300
nfrkb	0.000127511	1301
spcs3	0.000127258	1302
prpf4	0.000127081	1303
nupl2	0.000126933	1304
zc3h13	0.000126889	1305
lama3	0.00012667	1306
pkp4	0.000126574	1307
rmnd1	0.000126433	1308
ndst1	0.000126286	1309
inppl1	0.000126163	1310
slc7a1	0.000126083	1311
rpl32	0.000126041	1312
loc100507373	0.000125977	1313
phf20l1	0.000125897	1314
mdn1	0.000125654	1315
cep250	0.00012563	1316
swi5	0.000125625	1317
cbx5	0.000125458	1318
dicer1	0.000125452	1319
nrip1	0.000125451	1320
ppp1r35	0.00012523	1321
acadvl	0.000125113	1322
sdhap3	0.000124916	1323
atxn2l	0.000124823	1324
kif3b	0.000124641	1325
rpl23a	0.000124601	1326
rlim	0.0001246	1327
gng12-as1	0.000124369	1328
nemp1	0.000124174	1329
loc101929089	0.000124096	1330
rbm27	0.000124038	1331
hspa4	0.000123967	1332
vps52	0.000123934	1333
znf195	0.000123912	1334
ppm1f	0.000123879	1335
nub1	0.000123773	1336
smarca5	0.000123751	1337
soga3	0.000123627	1338
tmem189-ube2v1	0.000123481	1339
akap12	0.000123396	1340
pabpn1	0.000123361	1341
irak1	0.00012335	1342
prpf39	0.000123317	1343
snap29	0.000123265	1344
sptan1	0.000123062	1345
mif-as1	0.000123033	1346
sh3bp5-as1	0.000122786	1347
ankrd40	0.000122495	1348
ankrd11	0.000122464	1349
tcof1	0.000122434	1350
usp24	0.000122414	1351
blm	0.000122394	1352
mbnl1	0.00012221	1353
mta1	0.000122136	1354
gnl1	0.000122071	1355
2002-09-01	0.000122014	1356
mir4509-3	0.000121953	1357
mir4509-1	0.000121953	1358
mir4509-2	0.000121953	1359
eno1	0.000121841	1360
iws1	0.00012183	1361
dlstp1	0.000121821	1362
pdcd11	0.00012181	1363
loc100132215	0.000121589	1364
crebbp	0.000121535	1365
tpr	0.000121491	1366
ap3d1	0.000121484	1367
golga8n	0.000121315	1368
lamp2	0.000121296	1369
cs	0.000121236	1370
rusc1	0.000121188	1371
rbm25	0.000121	1372
cep295	0.000120989	1373
loc102724814	0.000120946	1374
lrpprc	0.000120383	1375
apaf1	0.000119999	1376
mapk8ip3	0.000119872	1377
loc400927-csnk1e	0.000119742	1378
mink1	0.000119542	1379
scaf11	0.000119522	1380
tbl1xr1	0.00011949	1381
loc102724034	0.000119266	1382
trim24	0.000119247	1383
psmc2	0.000119169	1384
ncr3lg1	0.000119157	1385
spag5-as1	0.000119113	1386
isg20l2	0.000119088	1387
stk40	0.000118971	1388
tgs1	0.000118833	1389
syne2	0.000118807	1390
kif21a	0.000118787	1391
cltc	0.000118785	1392
ppp2r1a	0.000118733	1393
srsf7	0.000118711	1394
rpl26	0.000118681	1395
loc100131626	0.000118659	1396
hist2h4b	0.000118626	1397
hist2h4a	0.000118626	1398
hif1a-as1	0.000118617	1399
ccdc137	0.000118522	1400
srek1	0.000118483	1401
myo1c	0.000118483	1402
cecr2	0.000118418	1403
smg1p2	0.000118351	1404
ttll12	0.000118093	1405
hormad2-as1	0.000118075	1406
rasef	0.000118056	1407
parp1	0.00011798	1408
kif14	0.000117909	1409
cdkn2aipnl	0.000117883	1410
znf766	0.000117867	1411
gpi	0.000117782	1412
sptbn1	0.000117723	1413
dsp	0.000117555	1414
bcat1	0.000117436	1415
thap7-as1	0.000117069	1416
kiaa1919	0.000117066	1417
rprd1a	0.000117033	1418
casc5	0.000116958	1419
foxm1	0.000116753	1420
kpna4	0.000116709	1421
ssrp1	0.000116699	1422
aldh1a2	0.000116666	1423
dag1	0.000116654	1424
klhl23	0.000116631	1425
ppp1r10	0.000116514	1426
eif3f	0.00011642	1427
dpy19l1p1	0.000116388	1428
tjp1	0.000116362	1429
il4i1	0.00011635	1430
nup62	0.00011635	1431
cct8	0.000116313	1432
edem3	0.000116252	1433
loc101926943	0.000116238	1434
eif2b5	0.000116182	1435
cebpg	0.000116145	1436
stip1	0.000116037	1437
prkdc	0.000116037	1438
bptf	0.000115997	1439
slc5a2	0.000115996	1440
ccdc73	0.000115939	1441
cpsf7	0.000115884	1442
pnisr	0.000115877	1443
dync1h1	0.000115847	1444
ankrd17	0.000115697	1445
set	0.000115687	1446
brd3	0.000115547	1447
kmt2d	0.000115345	1448
nid1	0.000115194	1449
polr1b	0.00011516	1450
defb109p1	0.000115131	1451
slc35g1	0.000114862	1452
2011-09-01	0.000114742	1453
rab3gap1	0.000114715	1454
tp53tg1	0.000114675	1455
rnf11	0.000114643	1456
znf184	0.00011453	1457
ubxn7	0.000114487	1458
st13	0.000114426	1459
snhg1	0.000114317	1460
dhx37	0.000114293	1461
ftsj2	0.000114159	1462
nudt12	0.000114158	1463
mir3670-3	0.000114097	1464
mir3670-4	0.000114097	1465
mir3670-1	0.000114097	1466
mir3670-2	0.000114097	1467
mir3179-2	0.000114097	1468
mir3179-1	0.000114097	1469
mir3179-4	0.000114097	1470
mir3179-3	0.000114097	1471
mir3180-2	0.000114097	1472
mir3180-3	0.000114097	1473
mir3180-1	0.000114097	1474
hsp90aa1	0.000114082	1475
cdk5rap2	0.000114052	1476
slc26a5	0.000114031	1477
cd3eap	0.000113907	1478
siae	0.000113904	1479
ero1a	0.000113856	1480
tbce	0.000113842	1481
ccdc138	0.000113819	1482
qrsl1	0.000113805	1483
acin1	0.000113777	1484
vcp	0.000113695	1485
trim28	0.000113602	1486
bola2	0.00011352	1487
loc388242	0.00011352	1488
loc613038	0.00011352	1489
bola2b	0.00011352	1490
mir1244-1	0.000113513	1491
mir1244-4	0.000113513	1492
mir1244-2	0.000113513	1493
mir1244-3	0.000113513	1494
prrc2a	0.000113434	1495
kiaa0100	0.000113431	1496
top2b	0.000113408	1497
mast2	0.000113387	1498
ago2	0.000113361	1499
znf106	0.000113325	1500
loc100128494	0.00011332	1501
il13ra1	0.000113291	1502
otud7b	0.000113288	1503
loc101929147	0.000113247	1504
prpf4b	0.000113167	1505
ogfod1	0.00011297	1506
usp54	0.00011297	1507
epb41	0.000112903	1508
baz1b	0.0001129	1509
bcr	0.000112874	1510
hnrnph1	0.000112873	1511
iqgap1	0.000112694	1512
ercc4	0.000112651	1513
slc25a16	0.000112645	1514
phospho2-klhl23	0.000112514	1515
aco1	0.000112514	1516
polr1d	0.000112467	1517
sarm1	0.000112434	1518
pex19	0.000112412	1519
hspa1b	0.000112382	1520
cabin1	0.000112338	1521
ipo4	0.000112304	1522
ubr5	0.000112295	1523
chd8	0.000112287	1524
spns2	0.000112196	1525
srsf1	0.000112167	1526
qki	0.000112083	1527
tbc1d10b	0.000112057	1528
iqgap3	0.000112016	1529
ska2	0.000111893	1530
faf2	0.000111842	1531
kidins220	0.000111838	1532
dleu2	0.000111833	1533
cdc42bpa	0.00011179	1534
dctn4	0.000111744	1535
sort1	0.000111713	1536
ddx3x	0.000111689	1537
canx	0.0001116	1538
kif23	0.000111583	1539
lars2-as1	0.000111547	1540
slc35a3	0.000111518	1541
aunip	0.000111447	1542
cep164	0.000111409	1543
nucb2	0.000111337	1544
shprh	0.000111289	1545
mccc2	0.000111205	1546
loc101927100	0.000111132	1547
smchd1	0.000111112	1548
bahcc1	0.000111089	1549
glyr1	0.000111024	1550
kmt2a	0.00011098	1551
mcmdc2	0.000110774	1552
pola2	0.0001107	1553
pdcd4	0.000110684	1554
ptbp1	0.00011057	1555
rnu5d-1	0.000110405	1556
mia3	0.00011039	1557
senp3-eif4a1	0.000110379	1558
opa1	0.000110338	1559
eif4g3	0.000110238	1560
jade1	0.000110227	1561
kiaa0319l	0.000110202	1562
usp9x	0.000110143	1563
rad23b	0.000110126	1564
ibtk	0.000110121	1565
crk	0.000110065	1566
eif4g1	0.000109933	1567
h2afy	0.000109788	1568
zbtb8a	0.000109618	1569
irf2bp2	0.000109591	1570
mtmr10	0.000109585	1571
cpsf1	0.000109497	1572
wdr62	0.000109444	1573
znf638	0.000109424	1574
uba6	0.00010941	1575
snord55	0.000109354	1576
angel2	0.000109243	1577
rbl1	0.000109235	1578
htt	0.000109196	1579
myo19	0.000109182	1580
bclaf1	0.000109117	1581
syn1	0.000109096	1582
ncbp1	0.000109091	1583
e2f2	0.000109021	1584
smarca4	0.000109018	1585
b4galt2	0.000108889	1586
abcb8	0.000108875	1587
vps4a	0.00010884	1588
pls3	0.000108733	1589
lman1	0.000108661	1590
2002-03-01	0.000108633	1591
sbf1	0.000108552	1592
sgsm2	0.000108525	1593
megf8	0.000108451	1594
mki67	0.000108448	1595
ncor1	0.000108412	1596
mycbp2	0.00010826	1597
dusp22	0.000108073	1598
golga8ip	0.000108052	1599
golga8j	0.000108052	1600
brwd1	0.000107841	1601
tm9sf4	0.000107832	1602
rapgef1	0.00010771	1603
sfpq	0.000107578	1604
mir6511a3	0.000107572	1605
mir6511a4	0.000107572	1606
mir6511a1	0.000107572	1607
mir6511a2	0.000107572	1608
rpap1	0.000107571	1609
gtpbp1	0.000107439	1610
kmt2b	0.000107388	1611
ascc3	0.000107273	1612
tbc1d4	0.000107269	1613
atp2a1-as1	0.000107012	1614
flii	0.000106979	1615
setdb1	0.000106978	1616
crtap	0.000106969	1617
lta4h	0.000106809	1618
trim37	0.000106729	1619
pgf	0.000106661	1620
snhg17	0.000106429	1621
hnrnpl	0.000106409	1622
lims1	0.000106298	1623
preb	0.000106201	1624
flna	0.000106192	1625
nek1	0.000106189	1626
cdc40	0.000106182	1627
dnttip2	0.000106172	1628
hnrnpu	0.000106129	1629
ccnt2	0.000106093	1630
ptprs	0.000106073	1631
map4	0.00010604	1632
gpc4	0.00010598	1633
mxra7	0.000105937	1634
zcrb1	0.000105932	1635
tsr1	0.000105887	1636
ptpn13	0.00010585	1637
nolc1	0.000105717	1638
srsf5	0.000105685	1639
setd1a	0.000105565	1640
shc4	0.00010555	1641
znf518a	0.000105512	1642
lin7c	0.000105452	1643
mga	0.000105422	1644
stt3b	0.000105418	1645
pnpo	0.00010517	1646
sbno1	0.000104989	1647
uqcrhl	0.000104817	1648
isy1-rab43	0.000104756	1649
isy1	0.000104756	1650
dusp16	0.000104753	1651
pomk	0.000104589	1652
mical3	0.000104529	1653
unc119b	0.000104458	1654
atg4d	0.000104441	1655
s100a1	0.000104402	1656
ktn1	0.000104395	1657
fbn2	0.000104337	1658
mcm9	0.000104235	1659
eif3a	0.000104209	1660
dnm2	0.000104208	1661
hnrnpu-as1	0.000104202	1662
eprs	0.000104172	1663
hn1l	0.0001041	1664
ep400	0.000104087	1665
mtap	0.000104074	1666
chd9	0.000103898	1667
abcf2	0.000103729	1668
ercc1	0.000103645	1669
rabl6	0.000103633	1670
med12	0.000103564	1671
ppat	0.000103552	1672
c9orf41-as1	0.000103526	1673
erbb2ip	0.000103477	1674
slc9a3r1	0.000103393	1675
hsp90ab1	0.000103388	1676
baz1a	0.000103281	1677
ilf3	0.000103265	1678
pcnxl3	0.000103145	1679
crtc3-as1	0.000103137	1680
stag1	0.000103099	1681
ncapd2	0.000103065	1682
pitpnb	0.00010302	1683
c7orf49	0.000102942	1684
cd164	0.000102856	1685
sacs	0.00010284	1686
med23	0.000102734	1687
mtss1l	0.000102664	1688
sox4	0.000102558	1689
noc2l	0.000102496	1690
nfe2l1	0.00010247	1691
smc1a	0.000102451	1692
rnf40	0.000102449	1693
ssbp1	0.000102426	1694
golgb1	0.0001023	1695
rmnd5a	0.000102297	1696
zc3h4	0.000102266	1697
lrrc58	0.000102245	1698
enah	0.000102126	1699
ncor2	0.000102125	1700
tnpo3	0.000102121	1701
vcl	0.000102036	1702
kat5	0.00010203	1703
ckap5	0.000102028	1704
mesp1	0.000101975	1705
dzip1	0.000101947	1706
ap2b1	0.000101843	1707
scaf1	0.000101826	1708
eif4g2	0.000101822	1709
eif3i	0.000101718	1710
btn2a3p	0.000101676	1711
flnb	0.000101639	1712
mcmbp	0.000101489	1713
bhlhe40	0.00010145	1714
ppp6r3	0.000101433	1715
numa1	0.000101432	1716
rev3l	0.000101256	1717
sclt1	0.000101232	1718
arl16	0.000101223	1719
lin28b	0.000101209	1720
larp7	0.000101207	1721
znf318	0.000101155	1722
plxna1	0.00010112	1723
copb1	0.000101096	1724
gusbp11	0.00010109	1725
fat1	0.000101088	1726
fam76a	0.00010102	1727
znf445	0.00010101	1728
dpysl5	0.000101006	1729
c9orf114	0.000100981	1730
lyrm2	0.000100871	1731
ccdc47	0.000100864	1732
pargp1	0.000100852	1733
robo1	0.000100852	1734
ncoa4	0.000100805	1735
gapvd1	0.000100778	1736
srp14	0.000100743	1737
cux1	0.000100709	1738
lbr	0.000100686	1739
aplp2	0.000100677	1740
rad23a	0.00010062	1741
hectd2-as1	0.000100619	1742
desi2	0.000100617	1743
pole	0.000100605	1744
mphosph9	0.000100566	1745
mrpl19	0.000100509	1746
yy1	0.000100232	1747
dhx8	0.000100192	1748
cul3	0.000100093	1749
fam133b	9.99615e-05	1750
fancm	9.99329e-05	1751
rpusd3	9.99221e-05	1752
hif1a-as2	9.98343e-05	1753
wdhd1	9.98254e-05	1754
ccdc117	9.98026e-05	1755
zbtb21	9.96904e-05	1756
ctr9	9.95307e-05	1757
capn15	9.95267e-05	1758
dolpp1	9.95189e-05	1759
nop56	9.94983e-05	1760
mrps33	9.9437e-05	1761
pofut2	9.93793e-05	1762
dzip3	9.9378e-05	1763
wsb1	9.93211e-05	1764
agfg1	9.93157e-05	1765
bsdc1	9.92461e-05	1766
znf24	9.92062e-05	1767
naa15	9.92052e-05	1768
dek	9.92012e-05	1769
axin1	9.91758e-05	1770
ddx51	9.91728e-05	1771
kif13a	9.91671e-05	1772
rnpep	9.91319e-05	1773
znf398	9.91142e-05	1774
gigyf1	9.90804e-05	1775
arid1a	9.90653e-05	1776
ep300	9.90612e-05	1777
dopey1	9.89949e-05	1778
tmco3	9.89897e-05	1779
arpp19	9.89251e-05	1780
znf273	9.88911e-05	1781
rabep1	9.88804e-05	1782
fopnl	9.88457e-05	1783
srrm2	9.87944e-05	1784
sumf2	9.87548e-05	1785
nt5c3a	9.87413e-05	1786
armcx5-gprasp2	9.87241e-05	1787
chd2	9.87044e-05	1788
pcnt	9.8648e-05	1789
rnf167	9.85394e-05	1790
rnf216	9.84372e-05	1791
znf767p	9.83727e-05	1792
jam3	9.83025e-05	1793
taok1	9.82863e-05	1794
gabpa	9.81747e-05	1795
pde7a	9.8154e-05	1796
leo1	9.81514e-05	1797
tom1l1	9.81212e-05	1798
qser1	9.80967e-05	1799
son	9.80703e-05	1800
rbm7	9.79738e-05	1801
cbl	9.79685e-05	1802
ewsr1	9.79391e-05	1803
tmx2	9.79246e-05	1804
il6st	9.79182e-05	1805
pdcd2	9.79145e-05	1806
cdc25a	9.78943e-05	1807
ubqln1	9.78589e-05	1808
nkrf	9.77672e-05	1809
rrm1	9.77359e-05	1810
tnfaip8l2-scnm1	9.77272e-05	1811
utp20	9.77253e-05	1812
cbx2	9.77157e-05	1813
arih2	9.76981e-05	1814
map1b	9.76597e-05	1815
tp53bp2	9.76104e-05	1816
wdr26	9.7601e-05	1817
tmx2-ctnnd1	9.75599e-05	1818
hist1h1c	9.74939e-05	1819
topors	9.74181e-05	1820
tonsl	9.74125e-05	1821
btaf1	9.73967e-05	1822
rbpj	9.73662e-05	1823
mtmr3	9.73518e-05	1824
tmem97	9.73486e-05	1825
mdp1	9.73448e-05	1826
myh14	9.72798e-05	1827
luc7l3	9.72664e-05	1828
s100a13	9.72221e-05	1829
polr1a	9.7209e-05	1830
ccdc14	9.71893e-05	1831
wdr43	9.71436e-05	1832
plxnb2	9.70911e-05	1833
paxip1-as2	9.70645e-05	1834
nr2c2ap	9.70413e-05	1835
larp1	9.69513e-05	1836
prdx1	9.69219e-05	1837
tor1aip2	9.69092e-05	1838
dcaf8	9.69012e-05	1839
cic	9.68892e-05	1840
exoc7	9.68565e-05	1841
nufip2	9.68363e-05	1842
rai14	9.67921e-05	1843
c17orf85	9.67903e-05	1844
ipo5	9.67878e-05	1845
nisch	9.66944e-05	1846
srsf10	9.66726e-05	1847
nup214	9.66573e-05	1848
ebag9	9.66376e-05	1849
cul1	9.65819e-05	1850
znf678	9.65562e-05	1851
hyou1	9.65486e-05	1852
znf133	9.6532e-05	1853
lpgat1	9.64776e-05	1854
hmgxb4	9.64775e-05	1855
larp1b	9.63552e-05	1856
mark2	9.63401e-05	1857
supt16h	9.63257e-05	1858
c17orf89	9.63251e-05	1859
iars	9.62949e-05	1860
cep350	9.62784e-05	1861
mtfp1	9.62592e-05	1862
ncaph2	9.62158e-05	1863
scd	9.61891e-05	1864
adsl	9.6178e-05	1865
tmem106c	9.60686e-05	1866
taok2	9.60658e-05	1867
degs1	9.60518e-05	1868
gse1	9.60442e-05	1869
slc4a2	9.60346e-05	1870
tm9sf2	9.59747e-05	1871
usp16	9.59744e-05	1872
eif3j	9.59069e-05	1873
tma16	9.59029e-05	1874
loc100289561	9.58697e-05	1875
dph2	9.58502e-05	1876
loc101928140	9.5846e-05	1877
2008-09-01	9.58256e-05	1878
uvrag	9.57985e-05	1879
chuk	9.57275e-05	1880
mir6770-1	9.57219e-05	1881
mir6770-2	9.57219e-05	1882
mir6770-3	9.57219e-05	1883
ddx42	9.56873e-05	1884
rbm26	9.56708e-05	1885
nsmf	9.56489e-05	1886
esyt2	9.56353e-05	1887
rnf2	9.56333e-05	1888
med21	9.56213e-05	1889
arhgap11b	9.55456e-05	1890
sdad1	9.5505e-05	1891
ubap2l	9.54715e-05	1892
mlec	9.54303e-05	1893
kdm4b	9.54097e-05	1894
scrn1	9.52941e-05	1895
rad9a	9.52315e-05	1896
rnf213	9.52191e-05	1897
linc00674	9.51578e-05	1898
blcap	9.50774e-05	1899
supt6h	9.49681e-05	1900
ccnc	9.49178e-05	1901
hdac5	9.49147e-05	1902
c6orf48	9.49057e-05	1903
gcfc2	9.48155e-05	1904
plekhh1	9.47075e-05	1905
khsrp	9.46864e-05	1906
cntrob	9.46742e-05	1907
lpcat3	9.46602e-05	1908
brd2	9.46194e-05	1909
gart	9.45993e-05	1910
mxd4	9.45378e-05	1911
chsy1	9.44931e-05	1912
efcab14-as1	9.43568e-05	1913
nr2c2	9.43472e-05	1914
nacc1	9.43445e-05	1915
dsg2-as1	9.43253e-05	1916
kiaa0368	9.43235e-05	1917
cd99l2	9.43098e-05	1918
camsap2	9.42736e-05	1919
usp22	9.42584e-05	1920
suv39h2	9.42071e-05	1921
loc102723885	9.41685e-05	1922
naa10	9.41678e-05	1923
ppp3cb-as1	9.4137e-05	1924
top2a	9.41369e-05	1925
arhgap5	9.40095e-05	1926
zcchc11	9.39593e-05	1927
xrn2	9.3945e-05	1928
alkbh4	9.39164e-05	1929
mprip	9.39022e-05	1930
wasl	9.3871e-05	1931
paip2	9.38376e-05	1932
gnb2l1	9.38345e-05	1933
slc7a5	9.3833e-05	1934
fbrs	9.38113e-05	1935
hspa4l	9.37809e-05	1936
sf3b1	9.37616e-05	1937
nsf	9.37344e-05	1938
atp1a1	9.3716e-05	1939
pcsk6	9.36907e-05	1940
phykpl	9.36813e-05	1941
acaca	9.36719e-05	1942
dsg2	9.36697e-05	1943
bzrap1-as1	9.366e-05	1944
ptpru	9.35907e-05	1945
thumpd1	9.35267e-05	1946
scarna10	9.35108e-05	1947
gpat4	9.35093e-05	1948
wdr3	9.35041e-05	1949
paxip1-as1	9.34033e-05	1950
arfgef1	9.33906e-05	1951
gon4l	9.3369e-05	1952
kctd20	9.33415e-05	1953
phc3	9.33233e-05	1954
fam208b	9.31897e-05	1955
smarca2	9.3138e-05	1956
pds5b	9.31037e-05	1957
cpne1	9.31007e-05	1958
jmjd1c	9.30581e-05	1959
wbp11	9.30523e-05	1960
isl2	9.29514e-05	1961
maz	9.28974e-05	1962
esco1	9.28194e-05	1963
mief1	9.27519e-05	1964
pcnx	9.26497e-05	1965
ticrr	9.2619e-05	1966
ccni	9.25737e-05	1967
edc3	9.25652e-05	1968
ccdc140	9.25532e-05	1969
tlk2	9.2527e-05	1970
bag4	9.24881e-05	1971
tor1aip1	9.24404e-05	1972
prkd3	9.24301e-05	1973
polq	9.24032e-05	1974
hgs	9.24006e-05	1975
wdfy3	9.23831e-05	1976
tatdn3	9.23169e-05	1977
rbm33	9.23107e-05	1978
wdr33	9.22427e-05	1979
map4k4	9.22216e-05	1980
csnk1g2	9.22099e-05	1981
mrpl49	9.21753e-05	1982
pogk	9.21669e-05	1983
acly	9.21038e-05	1984
lix1l	9.20863e-05	1985
naa25	9.20449e-05	1986
lrba	9.18969e-05	1987
phkg1	9.18501e-05	1988
pcyt1a	9.17744e-05	1989
pigp	9.17332e-05	1990
brd7	9.17279e-05	1991
rpl21	9.17018e-05	1992
eif3g	9.16823e-05	1993
ptp4a2	9.16425e-05	1994
arnt2	9.16352e-05	1995
chchd3	9.15926e-05	1996
fignl1	9.15453e-05	1997
rfx5	9.15396e-05	1998
rbm41	9.15164e-05	1999
mtmr4	9.14992e-05	2000
rbmx	9.14351e-05	2001
riok1	9.14143e-05	2002
tiparp	9.14104e-05	2003
smarce1	9.14074e-05	2004
gba2	9.14e-05	2005
rock1	9.13447e-05	2006
h1f0	9.13404e-05	2007
esf1	9.13301e-05	2008
lamc1	9.13097e-05	2009
atp6v1c2	9.12998e-05	2010
exoc1	9.12606e-05	2011
hcg25	9.12518e-05	2012
rfwd2	9.12033e-05	2013
nsmce4a	9.11943e-05	2014
ccne2	9.11298e-05	2015
mtor	9.11159e-05	2016
hspa14	9.10966e-05	2017
myh10	9.10956e-05	2018
lmnb1	9.10937e-05	2019
edrf1	9.10796e-05	2020
fam53c	9.10013e-05	2021
znf629	9.09943e-05	2022
abca3	9.09878e-05	2023
snrpb	9.09867e-05	2024
itgae	9.09714e-05	2025
ppp1r12a	9.09443e-05	2026
caprin1	9.09436e-05	2027
loc100130093	9.09181e-05	2028
rasgef1b	9.08337e-05	2029
tex14	9.08311e-05	2030
tomm70a	9.08091e-05	2031
mtr	9.07994e-05	2032
zc3h14	9.07805e-05	2033
mrps22	9.07711e-05	2034
lrrc41	9.07662e-05	2035
msh6	9.07423e-05	2036
espl1	9.07257e-05	2037
wapl	9.06885e-05	2038
ddx5	9.06859e-05	2039
btbd7	9.06736e-05	2040
ccnd2	9.06622e-05	2041
ankhd1	9.06335e-05	2042
ankhd1-eif4ebp3	9.06335e-05	2043
xpr1	9.06115e-05	2044
pcbp4	9.06033e-05	2045
rreb1	9.04956e-05	2046
msh2	9.04576e-05	2047
ncoa1	9.04537e-05	2048
smad5	9.04535e-05	2049
zmym2	9.04483e-05	2050
polr3a	9.04382e-05	2051
scnm1	9.04193e-05	2052
znf529	9.03627e-05	2053
spag5	9.03606e-05	2054
ccdc93	9.03458e-05	2055
scarf2	9.03412e-05	2056
brd1	9.03387e-05	2057
pelp1	9.03255e-05	2058
ndufs4	9.02969e-05	2059
ppp4r3b	9.02894e-05	2060
dnajc13	9.027e-05	2061
ints7	9.02616e-05	2062
vac14	9.0217e-05	2063
sepn1	9.01517e-05	2064
cacna1h	9.01501e-05	2065
stk35	9.00786e-05	2066
stk25	9.00772e-05	2067
bub1b	8.99824e-05	2068
rab1b	8.99743e-05	2069
arhgap21	8.99028e-05	2070
loc339803	8.98449e-05	2071
zc3hav1	8.9814e-05	2072
nfyb	8.97876e-05	2073
chd4	8.97632e-05	2074
thrap3	8.97595e-05	2075
slc6a15	8.97592e-05	2076
tsc2	8.9695e-05	2077
rrbp1	8.96657e-05	2078
psme4	8.96565e-05	2079
dgkd	8.96146e-05	2080
atxn7	8.95872e-05	2081
ces2	8.95818e-05	2082
hmgn5	8.95806e-05	2083
trak1	8.95652e-05	2084
atp11c	8.95338e-05	2085
ddx19a	8.95327e-05	2086
mr1	8.94942e-05	2087
kpna2	8.94715e-05	2088
celf1	8.94429e-05	2089
ankle2	8.94387e-05	2090
zbed1	8.93974e-05	2091
telo2	8.93781e-05	2092
dnah14	8.9368e-05	2093
ddx23	8.93356e-05	2094
tsnax	8.93251e-05	2095
tsnax-disc1	8.93251e-05	2096
sart3	8.92905e-05	2097
nudt4p1	8.92623e-05	2098
nudt4p2	8.92623e-05	2099
zmynd8	8.92375e-05	2100
dctn1	8.92221e-05	2101
wdr48	8.91599e-05	2102
zfx	8.91504e-05	2103
cd320	8.9144e-05	2104
scarna9	8.91425e-05	2105
smc6	8.91379e-05	2106
dot1l	8.91263e-05	2107
phf10	8.90337e-05	2108
trim74	8.90203e-05	2109
trim73	8.90203e-05	2110
specc1l	8.90156e-05	2111
specc1l-adora2a	8.90156e-05	2112
ptar1	8.9002e-05	2113
ccar2	8.89868e-05	2114
arf1	8.89677e-05	2115
ikbkap	8.89651e-05	2116
amfr	8.89114e-05	2117
patz1	8.88848e-05	2118
gpr107	8.88795e-05	2119
map4k5	8.88467e-05	2120
rfc1	8.88031e-05	2121
foxo1	8.87333e-05	2122
cope	8.8731e-05	2123
atp5j	8.87035e-05	2124
setd7	8.86903e-05	2125
cers2	8.8652e-05	2126
hoxa-as3	8.8622e-05	2127
nubpl	8.85893e-05	2128
eya3	8.85887e-05	2129
wdfy1	8.85604e-05	2130
bcor	8.85595e-05	2131
kmt2c	8.85514e-05	2132
ptpn11	8.85103e-05	2133
jak1	8.84751e-05	2134
setd6	8.84744e-05	2135
znf609	8.84577e-05	2136
arnt	8.84363e-05	2137
foxc1	8.84186e-05	2138
c1d	8.84039e-05	2139
zranb2-as1	8.83383e-05	2140
ezr	8.83297e-05	2141
nf1	8.83263e-05	2142
srsf4	8.83009e-05	2143
znf337-as1	8.82991e-05	2144
opn3	8.82725e-05	2145
rad18	8.82432e-05	2146
mkrn2	8.82034e-05	2147
arhgef12	8.81948e-05	2148
ruvbl1	8.81801e-05	2149
cbx6	8.81704e-05	2150
srsf11	8.81418e-05	2151
nol11	8.81385e-05	2152
hoxa5	8.8127e-05	2153
zscan12	8.81266e-05	2154
slc7a6	8.80984e-05	2155
cmtr1	8.80951e-05	2156
myh9	8.80591e-05	2157
amotl1	8.79942e-05	2158
sh3kbp1	8.79452e-05	2159
mllt3	8.79123e-05	2160
hdgf	8.7893e-05	2161
phip	8.78928e-05	2162
impdh2	8.78413e-05	2163
snapc5	8.78376e-05	2164
clasp1	8.77349e-05	2165
kdm3b	8.77236e-05	2166
fbxo45	8.77112e-05	2167
prpf8	8.76696e-05	2168
fbf1	8.76592e-05	2169
spty2d1-as1	8.76562e-05	2170
rbm10	8.76418e-05	2171
timeless	8.76333e-05	2172
zbtb10	8.76207e-05	2173
mfap1	8.7572e-05	2174
gpam	8.75673e-05	2175
kiaa1109	8.75035e-05	2176
ttc17	8.75011e-05	2177
zhx1	8.74554e-05	2178
hcfc1	8.74528e-05	2179
tceb3	8.74231e-05	2180
ice1	8.74216e-05	2181
cggbp1	8.7416e-05	2182
spg11	8.73993e-05	2183
rpl12	8.7396e-05	2184
wasf2	8.73588e-05	2185
camsap1	8.73523e-05	2186
cct5	8.73315e-05	2187
polr2c	8.73004e-05	2188
tsn	8.72674e-05	2189
ppig	8.7205e-05	2190
ttl	8.71821e-05	2191
eml4	8.71783e-05	2192
c6orf106	8.71771e-05	2193
apc	8.71729e-05	2194
cetn3	8.71393e-05	2195
dnajc9	8.7121e-05	2196
atl3	8.71174e-05	2197
zc3h7b	8.70949e-05	2198
fbn1	8.70626e-05	2199
scaf8	8.70282e-05	2200
bbx	8.70239e-05	2201
efnb2	8.70175e-05	2202
dcp2	8.69532e-05	2203
znf512b	8.69344e-05	2204
ubxn2b	8.69316e-05	2205
scly	8.68653e-05	2206
znf131	8.68448e-05	2207
rbm15	8.68358e-05	2208
ltv1	8.68133e-05	2209
hsph1	8.68101e-05	2210
cln6	8.68013e-05	2211
aldh6a1	8.67983e-05	2212
kif11	8.67932e-05	2213
c5orf42	8.6731e-05	2214
mcm2	8.66994e-05	2215
kif15	8.66944e-05	2216
dhx16	8.66913e-05	2217
kctd3	8.66722e-05	2218
krbox4	8.66498e-05	2219
txlna	8.66256e-05	2220
nkap	8.66169e-05	2221
morf4l1	8.66061e-05	2222
morf4l2	8.65859e-05	2223
znf410	8.65318e-05	2224
pdzd8	8.65036e-05	2225
dennd4a	8.64904e-05	2226
cntd1	8.64902e-05	2227
pik3c2a	8.64861e-05	2228
hsdl1	8.64591e-05	2229
bbs4	8.64578e-05	2230
serhl2	8.6457e-05	2231
paxip1	8.64504e-05	2232
rnf146	8.64357e-05	2233
fntb	8.64178e-05	2234
tbl2	8.63948e-05	2235
copb2	8.63914e-05	2236
snx17	8.63786e-05	2237
drosha	8.63498e-05	2238
pan2	8.63294e-05	2239
casp8	8.6325e-05	2240
ptprf	8.63181e-05	2241
ints1	8.63032e-05	2242
atp13a1	8.62883e-05	2243
pafah1b1	8.62314e-05	2244
emp3	8.62201e-05	2245
nomo2	8.61901e-05	2246
rbfox2	8.61886e-05	2247
ncoa6	8.61737e-05	2248
rnf216p1	8.61721e-05	2249
chml	8.61597e-05	2250
myo9a	8.61555e-05	2251
lrp5	8.61544e-05	2252
rundc1	8.61368e-05	2253
ywhag	8.60967e-05	2254
ivd	8.60932e-05	2255
gpbp1	8.6004e-05	2256
cmtm7	8.5916e-05	2257
epb41l2	8.58886e-05	2258
col18a1	8.58674e-05	2259
pm20d2	8.58419e-05	2260
sf3b2	8.57802e-05	2261
ppfibp1	8.57744e-05	2262
loc102723582	8.57589e-05	2263
lyst	8.57201e-05	2264
amh	8.57183e-05	2265
zkscan8	8.56813e-05	2266
cndp2	8.56713e-05	2267
mrps35	8.56691e-05	2268
eif2ak4	8.56163e-05	2269
gas5	8.56134e-05	2270
znf664	8.55988e-05	2271
znf664-fam101a	8.55988e-05	2272
rpf2	8.55793e-05	2273
tpte2p5	8.55759e-05	2274
znf37a	8.55328e-05	2275
map3k2	8.55067e-05	2276
gapdhs	8.54939e-05	2277
ftsj3	8.54891e-05	2278
ranbp2	8.54882e-05	2279
kpna6	8.54841e-05	2280
slit2	8.54688e-05	2281
coro1c	8.5448e-05	2282
clk2	8.54473e-05	2283
bms1p5	8.54305e-05	2284
entpd1	8.5417e-05	2285
rimklb	8.54122e-05	2286
senp5	8.54002e-05	2287
panx1	8.53677e-05	2288
snrnp200	8.53297e-05	2289
guf1	8.53288e-05	2290
rps6kb1	8.52508e-05	2291
trim44	8.52414e-05	2292
slmap	8.52333e-05	2293
loc100288778	8.52316e-05	2294
igf2r	8.51776e-05	2295
snrpd2	8.51573e-05	2296
lsm14a	8.50964e-05	2297
rab29	8.5068e-05	2298
arhgef26	8.5029e-05	2299
gtf3c1	8.5026e-05	2300
sp1	8.5019e-05	2301
c1qbp	8.49546e-05	2302
kdm5a	8.49453e-05	2303
mir18a	8.48981e-05	2304
mau2	8.48902e-05	2305
ube3a	8.48405e-05	2306
cops7a	8.48271e-05	2307
ckap2	8.48269e-05	2308
ncapd3	8.47891e-05	2309
nup188	8.4782e-05	2310
cc2d1a	8.47418e-05	2311
gpalpp1	8.4738e-05	2312
txlng	8.4679e-05	2313
jdp2	8.4669e-05	2314
dsc3	8.46156e-05	2315
akap13	8.45893e-05	2316
xpo1	8.45096e-05	2317
dtl	8.45064e-05	2318
tial1	8.44899e-05	2319
fam177a1	8.44698e-05	2320
nol6	8.44468e-05	2321
rad50	8.44327e-05	2322
osbpl9	8.43801e-05	2323
sptbn2	8.43368e-05	2324
zc3h11a	8.4326e-05	2325
kmt2e	8.43179e-05	2326
large	8.42961e-05	2327
rbm15b	8.41913e-05	2328
c2orf74	8.41852e-05	2329
gigyf2	8.41399e-05	2330
txnrd1	8.4132e-05	2331
maged1	8.40848e-05	2332
ube4a	8.40713e-05	2333
rrp1b	8.40217e-05	2334
snx15	8.40148e-05	2335
arid4b	8.39569e-05	2336
loc102723729	8.3892e-05	2337
scap	8.38474e-05	2338
cbx3	8.38227e-05	2339
nol7	8.37874e-05	2340
polg	8.37789e-05	2341
znf566	8.37789e-05	2342
ect2	8.37742e-05	2343
ptk7	8.37689e-05	2344
gcc2	8.37645e-05	2345
med1	8.37463e-05	2346
insig1	8.37457e-05	2347
zswim7	8.37344e-05	2348
rtn3	8.3715e-05	2349
rnf38	8.37026e-05	2350
dapk3	8.36677e-05	2351
hira	8.36026e-05	2352
ywhab	8.36001e-05	2353
zscan20	8.35602e-05	2354
lrp3	8.3544e-05	2355
rnf168	8.35402e-05	2356
chadl	8.3487e-05	2357
fanci	8.34497e-05	2358
thop1	8.34176e-05	2359
ppp1cb	8.34128e-05	2360
hnrnpul2-bscl2	8.34119e-05	2361
pura	8.3366e-05	2362
znf675	8.33433e-05	2363
znf511	8.33401e-05	2364
ubxn1	8.33284e-05	2365
znf503	8.33215e-05	2366
flvcr1	8.32915e-05	2367
irgq	8.32898e-05	2368
znf282	8.3287e-05	2369
mir4650-2	8.32686e-05	2370
mir4650-1	8.32686e-05	2371
scml1	8.32655e-05	2372
bola3	8.32583e-05	2373
haus6	8.32566e-05	2374
tpx2	8.32335e-05	2375
rangap1	8.3232e-05	2376
kif5b	8.32105e-05	2377
yme1l1	8.32032e-05	2378
kif20b	8.31766e-05	2379
dhx30	8.3151e-05	2380
tshz1	8.31475e-05	2381
rbm14-rbm4	8.31343e-05	2382
dbf4b	8.31258e-05	2383
nup93	8.31171e-05	2384
ptms	8.30877e-05	2385
alcam	8.30532e-05	2386
clic4	8.30455e-05	2387
rbak-rbakdn	8.29983e-05	2388
rbak	8.29983e-05	2389
ppp3r1	8.29891e-05	2390
sapcd2	8.29625e-05	2391
rps6	8.29618e-05	2392
dock1	8.29542e-05	2393
shcbp1	8.2912e-05	2394
golim4	8.29086e-05	2395
ddah1	8.28965e-05	2396
ctnnb1	8.28827e-05	2397
glg1	8.2855e-05	2398
tacc3	8.28285e-05	2399
utp14a	8.28068e-05	2400
tro	8.27126e-05	2401
ythdf2	8.27003e-05	2402
apbb1	8.26904e-05	2403
daxx	8.26586e-05	2404
reep2	8.26464e-05	2405
dnajb2	8.25871e-05	2406
nono	8.25524e-05	2407
ccdc85c	8.24575e-05	2408
zfhx4	8.24513e-05	2409
elavl1	8.24387e-05	2410
cluhp3	8.24328e-05	2411
snord88b	8.24214e-05	2412
xpc	8.24028e-05	2413
pdxdc1	8.23923e-05	2414
l3mbtl3	8.2353e-05	2415
mta2	8.23472e-05	2416
clstn1	8.23148e-05	2417
ythdc1	8.23106e-05	2418
znf689	8.22937e-05	2419
gpatch4	8.22909e-05	2420
cnot11	8.2262e-05	2421
lig1	8.22503e-05	2422
rnf169	8.22405e-05	2423
nop14-as1	8.22323e-05	2424
commd9	8.21781e-05	2425
uaca	8.21661e-05	2426
cactin	8.21629e-05	2427
tbc1d8	8.21586e-05	2428
phf3	8.20795e-05	2429
wdr36	8.19914e-05	2430
tcf19	8.19871e-05	2431
cep95	8.19549e-05	2432
poli	8.19427e-05	2433
actn1	8.19389e-05	2434
farsb	8.19282e-05	2435
taf1	8.19235e-05	2436
fem1b	8.18618e-05	2437
slc41a1	8.18542e-05	2438
kif22	8.18407e-05	2439
rdh10-as1	8.18392e-05	2440
chrac1	8.1829e-05	2441
zmym5	8.18269e-05	2442
xpo7	8.18252e-05	2443
fam120aos	8.17829e-05	2444
dennd4c	8.17398e-05	2445
zbtb48	8.17383e-05	2446
macf1	8.17065e-05	2447
pik3r2	8.16849e-05	2448
loc102723809	8.16721e-05	2449
prr14	8.16655e-05	2450
dync1li1	8.16328e-05	2451
znf142	8.16206e-05	2452
hltf	8.16092e-05	2453
tango6	8.1574e-05	2454
zfr	8.15459e-05	2455
usp11	8.15412e-05	2456
sav1	8.15297e-05	2457
sap130	8.15119e-05	2458
notch2	8.14836e-05	2459
mrpl42	8.14658e-05	2460
sik3	8.14573e-05	2461
tbcd	8.14496e-05	2462
ccdc18	8.14356e-05	2463
fan1	8.1415e-05	2464
snd1	8.14113e-05	2465
grhl3	8.13991e-05	2466
kiaa1191	8.13928e-05	2467
ston2	8.13863e-05	2468
bend3	8.1385e-05	2469
sde2	8.13587e-05	2470
eif5	8.13559e-05	2471
alms1	8.13453e-05	2472
rfc4	8.12973e-05	2473
atad2	8.12708e-05	2474
clpb	8.12661e-05	2475
sfxn2	8.11868e-05	2476
ikbip	8.11621e-05	2477
gucd1	8.11478e-05	2478
c2cd3	8.11264e-05	2479
mid1ip1-as1	8.1125e-05	2480
ubc	8.1111e-05	2481
loc100630923	8.11072e-05	2482
fam69b	8.1085e-05	2483
numb	8.10688e-05	2484
entpd5	8.10462e-05	2485
cct2	8.10121e-05	2486
gemin5	8.10059e-05	2487
h2afx	8.10022e-05	2488
zacn	8.09948e-05	2489
traf2	8.09657e-05	2490
sin3a	8.09554e-05	2491
derl2	8.08453e-05	2492
arhgap35	8.08288e-05	2493
mkln1	8.08052e-05	2494
pik3r3	8.07216e-05	2495
ric8a	8.07163e-05	2496
c12orf43	8.06866e-05	2497
pa2g4	8.06756e-05	2498
polr2d	8.0668e-05	2499
kdm5c	8.06529e-05	2500
trim41	8.05989e-05	2501
n4bp2	8.05805e-05	2502
rnasek	8.05724e-05	2503
hdlbp	8.05565e-05	2504
armc6	8.05485e-05	2505
nptn	8.05472e-05	2506
exosc6	8.053e-05	2507
atm	8.04494e-05	2508
hectd1	8.04301e-05	2509
dido1	8.03857e-05	2510
dbnl	8.03748e-05	2511
cdt1	8.03735e-05	2512
papola	8.02903e-05	2513
enpp1	8.02854e-05	2514
unc5b	8.02784e-05	2515
rnf34	8.02687e-05	2516
otud4	8.02635e-05	2517
ap2m1	8.02625e-05	2518
tfg	8.02522e-05	2519
dnpep	8.02244e-05	2520
shmt2	8.02083e-05	2521
cbr4	8.01984e-05	2522
st7l	8.01736e-05	2523
mier1	8.01671e-05	2524
mif	8.01618e-05	2525
sgpl1	8.0154e-05	2526
thril	8.0117e-05	2527
sdccag8	8.00533e-05	2528
trio	8.00531e-05	2529
gga3	8.00423e-05	2530
zranb1	8.00312e-05	2531
dusp8	8.00203e-05	2532
kdelr1	8.00056e-05	2533
tcf20	7.9898e-05	2534
tut1	7.98953e-05	2535
pnmal1	7.98851e-05	2536
dph1	7.98375e-05	2537
znf687	7.98262e-05	2538
eif1b	7.98165e-05	2539
fosl2	7.97675e-05	2540
tmem209	7.9736e-05	2541
mad1l1	7.96922e-05	2542
gphn	7.96908e-05	2543
gnl2	7.96837e-05	2544
herc1	7.96821e-05	2545
tnrc6a	7.96804e-05	2546
celsr3	7.96003e-05	2547
flnc	7.9593e-05	2548
rbbp6	7.95856e-05	2549
eef1g	7.95849e-05	2550
tgoln2	7.95622e-05	2551
vim-as1	7.95392e-05	2552
dctn5	7.95308e-05	2553
ddx27	7.95303e-05	2554
cdv3	7.95053e-05	2555
urb1	7.95025e-05	2556
klhl9	7.94869e-05	2557
ppan-p2ry11	7.94744e-05	2558
casp8ap2	7.9445e-05	2559
m6pr	7.93747e-05	2560
prdx6	7.93411e-05	2561
ldah	7.93331e-05	2562
camlg	7.93323e-05	2563
ubxn11	7.93253e-05	2564
commd2	7.93086e-05	2565
noc4l	7.92987e-05	2566
prpf40a	7.92787e-05	2567
chmp4b	7.92339e-05	2568
pkd1	7.92316e-05	2569
smarcd1	7.92098e-05	2570
znf335	7.92037e-05	2571
gnas	7.91948e-05	2572
arf4	7.91859e-05	2573
ip6k1	7.91781e-05	2574
scaf4	7.91735e-05	2575
mis12	7.9153e-05	2576
gkap1	7.90919e-05	2577
mrpl3	7.90837e-05	2578
ndufb11	7.90676e-05	2579
arl17a	7.90649e-05	2580
flot2	7.90519e-05	2581
tars2	7.90456e-05	2582
pik3r4	7.9037e-05	2583
mtf1	7.90126e-05	2584
diaph1	7.90058e-05	2585
calm2	7.89896e-05	2586
calu	7.89866e-05	2587
nemf	7.89382e-05	2588
crkl	7.89312e-05	2589
fgd1	7.89266e-05	2590
arhgap19	7.89205e-05	2591
arhgap19-slit1	7.89205e-05	2592
wnk1	7.8904e-05	2593
smg5	7.8889e-05	2594
trappc10	7.88886e-05	2595
klc4	7.88742e-05	2596
prc1	7.88668e-05	2597
kiaa1467	7.88647e-05	2598
larp4	7.88418e-05	2599
cipc	7.8841e-05	2600
glo1	7.88319e-05	2601
dynll1	7.87891e-05	2602
smarcad1	7.87613e-05	2603
mphosph6	7.87558e-05	2604
ivns1abp	7.87354e-05	2605
mbnl3	7.87341e-05	2606
znf768	7.87302e-05	2607
micall1	7.87278e-05	2608
utp23	7.86887e-05	2609
fam32a	7.86885e-05	2610
kctd17	7.86877e-05	2611
chkb-cpt1b	7.8684e-05	2612
kpnb1	7.86432e-05	2613
phtf2	7.85718e-05	2614
prpf19	7.85226e-05	2615
stk19	7.85174e-05	2616
fnta	7.85115e-05	2617
tub	7.84793e-05	2618
mrps31p5	7.84745e-05	2619
cdk5rap1	7.84651e-05	2620
fam134c	7.84583e-05	2621
fam129b	7.84517e-05	2622
actr1b	7.84109e-05	2623
map3k15	7.83981e-05	2624
cd276	7.83657e-05	2625
arid2	7.83416e-05	2626
calr	7.83263e-05	2627
tab1	7.83113e-05	2628
loc100506548	7.83041e-05	2629
hoxd10	7.83e-05	2630
pdcl	7.82823e-05	2631
tjap1	7.82661e-05	2632
cdc20b	7.82558e-05	2633
ercc6l	7.82164e-05	2634
adipor2	7.82111e-05	2635
ccdc122	7.82108e-05	2636
tbc1d31	7.82039e-05	2637
zdbf2	7.81865e-05	2638
gid8	7.81844e-05	2639
bmi1	7.81592e-05	2640
fam127a	7.8148e-05	2641
srsf2	7.81379e-05	2642
sfi1	7.80876e-05	2643
eif4ebp2	7.80701e-05	2644
pum2	7.80592e-05	2645
iars2	7.80314e-05	2646
uqcr11	7.80164e-05	2647
wdr34	7.80102e-05	2648
bfar	7.80025e-05	2649
xrcc1	7.79879e-05	2650
piga	7.7933e-05	2651
p4ha2	7.79098e-05	2652
hadha	7.78862e-05	2653
cdk6	7.78641e-05	2654
fbxo11	7.78581e-05	2655
mcts1	7.78492e-05	2656
kri1	7.78474e-05	2657
tldc2	7.78415e-05	2658
anp32e	7.78367e-05	2659
azin1	7.77968e-05	2660
c3orf49	7.77915e-05	2661
arl17b	7.77835e-05	2662
snrnp48	7.77648e-05	2663
tardbp	7.77612e-05	2664
cideb	7.77541e-05	2665
eral1	7.77344e-05	2666
zzz3	7.77315e-05	2667
lrrc47	7.77204e-05	2668
cep170b	7.77026e-05	2669
vav2	7.7645e-05	2670
scand2p	7.76409e-05	2671
zswim8	7.76301e-05	2672
cdc37l1	7.76236e-05	2673
hdac8	7.75877e-05	2674
vapb	7.75843e-05	2675
znf252p	7.75337e-05	2676
gak	7.7517e-05	2677
atp13a3	7.75153e-05	2678
ift46	7.74904e-05	2679
ltn1	7.74498e-05	2680
ywhaz	7.74229e-05	2681
tmpo-as1	7.74074e-05	2682
zbtb17	7.74002e-05	2683
entpd1-as1	7.73906e-05	2684
dis3l	7.73772e-05	2685
eif3b	7.73676e-05	2686
crlf3	7.73477e-05	2687
serhl	7.73473e-05	2688
rufy2	7.73468e-05	2689
uhrf1bp1	7.73458e-05	2690
slc31a1	7.72831e-05	2691
tbc1d9	7.72811e-05	2692
tbca	7.72732e-05	2693
mpzl1	7.72663e-05	2694
pten	7.72308e-05	2695
lars	7.72299e-05	2696
rad21	7.72143e-05	2697
med4	7.71312e-05	2698
prcp	7.71268e-05	2699
ocrl	7.71191e-05	2700
orc6	7.71184e-05	2701
ankzf1	7.7114e-05	2702
arrdc3-as1	7.71095e-05	2703
depdc1	7.71052e-05	2704
pbrm1	7.71032e-05	2705
slc23a1	7.70737e-05	2706
atp6v0e1	7.70405e-05	2707
slmo2-atp5e	7.70336e-05	2708
ago1	7.70196e-05	2709
nr1h2	7.69877e-05	2710
zkscan5	7.69624e-05	2711
c5orf15	7.69265e-05	2712
gbat2	7.69183e-05	2713
gatad1	7.69071e-05	2714
cep55	7.69067e-05	2715
zpr1	7.69044e-05	2716
cog2	7.68588e-05	2717
slc25a11	7.6855e-05	2718
arid1b	7.68435e-05	2719
tet2	7.68424e-05	2720
eif4h	7.68023e-05	2721
leng8	7.68002e-05	2722
grwd1	7.67901e-05	2723
mllt6	7.67827e-05	2724
reps1	7.67825e-05	2725
rars2	7.67544e-05	2726
ccnf	7.67499e-05	2727
sdhaf2	7.67396e-05	2728
ash1l	7.67085e-05	2729
coq7	7.67041e-05	2730
cmtm6	7.67013e-05	2731
aldh18a1	7.66837e-05	2732
got2	7.66807e-05	2733
grk4	7.66365e-05	2734
slc25a25	7.66298e-05	2735
dpf2	7.66204e-05	2736
mboat7	7.65892e-05	2737
rsbn1l	7.65849e-05	2738
lctl	7.6521e-05	2739
klhl17	7.65102e-05	2740
sarnp	7.65015e-05	2741
bcl2l13	7.64992e-05	2742
coa7	7.6499e-05	2743
nomo1	7.64987e-05	2744
pbx1	7.64932e-05	2745
foxp2	7.64879e-05	2746
rab8a	7.64424e-05	2747
ccdc150	7.64276e-05	2748
dcakd	7.6413e-05	2749
lztr1	7.63592e-05	2750
mcm8-as1	7.63286e-05	2751
hectd4	7.63198e-05	2752
map7d2	7.63121e-05	2753
hdac2	7.63081e-05	2754
hic2	7.63032e-05	2755
pou4f1	7.6288e-05	2756
lcor	7.627e-05	2757
mettl5	7.62651e-05	2758
lzts2	7.62567e-05	2759
nudt11	7.62512e-05	2760
tpgs2	7.62376e-05	2761
rab5b	7.6219e-05	2762
znf48	7.61859e-05	2763
heatr6	7.6146e-05	2764
rbbp9	7.61323e-05	2765
rab15	7.61255e-05	2766
slc39a6	7.61109e-05	2767
pfkl	7.60944e-05	2768
nop2	7.60763e-05	2769
mbtps1	7.60529e-05	2770
mark3	7.60362e-05	2771
trappc8	7.60361e-05	2772
znf100	7.6001e-05	2773
stx10	7.59932e-05	2774
man1a2	7.59846e-05	2775
rprd2	7.59832e-05	2776
snord68	7.5963e-05	2777
xpo5	7.59103e-05	2778
rimbp3b	7.58849e-05	2779
rimbp3c	7.58849e-05	2780
morn4	7.58357e-05	2781
ttll5	7.58195e-05	2782
rsf1	7.57848e-05	2783
esyt1	7.57848e-05	2784
mina	7.57689e-05	2785
g3bp1	7.57529e-05	2786
tspan3	7.57497e-05	2787
pkn3	7.57477e-05	2788
pwp1	7.57135e-05	2789
kansl3	7.56837e-05	2790
zfp91-cntf	7.56552e-05	2791
zfp91	7.56552e-05	2792
nabp2	7.56487e-05	2793
bms1p4	7.56371e-05	2794
pdcd6ip	7.56254e-05	2795
irs4	7.55988e-05	2796
micu2	7.55852e-05	2797
lats1	7.55698e-05	2798
pdlim1	7.55568e-05	2799
nf2	7.55462e-05	2800
e2f3	7.55346e-05	2801
eif4a2	7.55312e-05	2802
prnp	7.55269e-05	2803
atp2b4	7.55217e-05	2804
unc13b	7.55091e-05	2805
kat6a	7.54582e-05	2806
lrrc75a	7.54398e-05	2807
bcl2l11	7.54217e-05	2808
klhdc10	7.54162e-05	2809
recql4	7.54126e-05	2810
hdgfrp3	7.54046e-05	2811
mpi	7.53884e-05	2812
psmd1	7.53646e-05	2813
snapc3	7.53606e-05	2814
nup98	7.53439e-05	2815
atr	7.53296e-05	2816
otud5	7.5325e-05	2817
atxn7l3	7.52972e-05	2818
pafah1b2	7.52883e-05	2819
nudt21	7.52879e-05	2820
scrib	7.5256e-05	2821
fam216a	7.52364e-05	2822
ythdc2	7.52204e-05	2823
phf6	7.52198e-05	2824
cox11	7.52053e-05	2825
csrp2bp	7.51867e-05	2826
atp6v1a	7.51789e-05	2827
mlk7-as1	7.51748e-05	2828
znf765	7.51642e-05	2829
c17orf62	7.51475e-05	2830
clint1	7.51444e-05	2831
add1	7.51361e-05	2832
tkt	7.50983e-05	2833
med15	7.50814e-05	2834
tspan31	7.50365e-05	2835
pfkm	7.50126e-05	2836
eif4a1	7.49747e-05	2837
loxl3	7.49732e-05	2838
zdhhc5	7.49614e-05	2839
wdr44	7.49489e-05	2840
anln	7.49337e-05	2841
larp4b	7.49082e-05	2842
med12l	7.48476e-05	2843
slc39a9	7.48377e-05	2844
elmsan1	7.48367e-05	2845
2007-03-01	7.4835e-05	2846
pdxk	7.48281e-05	2847
raly	7.48111e-05	2848
zdhhc8	7.47991e-05	2849
med13l	7.47809e-05	2850
tk1	7.47437e-05	2851
cdc42se1	7.47293e-05	2852
tuba1c	7.46827e-05	2853
plcg1	7.45683e-05	2854
aldh7a1	7.45078e-05	2855
ccbl2	7.44946e-05	2856
zcchc14	7.44899e-05	2857
loc652276	7.44745e-05	2858
galm	7.44558e-05	2859
cfdp1	7.44542e-05	2860
asxl1	7.44527e-05	2861
asns	7.4448e-05	2862
psma4	7.44338e-05	2863
hnrnpul1	7.44305e-05	2864
thoc1	7.44279e-05	2865
oxsr1	7.4415e-05	2866
ppm1g	7.44094e-05	2867
fermt2	7.44033e-05	2868
rbm19	7.43924e-05	2869
slc30a9	7.4386e-05	2870
smap1	7.43682e-05	2871
hsbp1	7.4351e-05	2872
nucb1	7.43457e-05	2873
ndufv1	7.43388e-05	2874
ppp1r15a	7.43303e-05	2875
rbm48	7.42846e-05	2876
clec11a	7.4257e-05	2877
lcmt2	7.42427e-05	2878
arih1	7.42364e-05	2879
tnik	7.42162e-05	2880
bcap29	7.41732e-05	2881
nbas	7.41324e-05	2882
pds5a	7.41196e-05	2883
snora32	7.40877e-05	2884
snca-as1	7.40877e-05	2885
usp19	7.40803e-05	2886
srrm1	7.40647e-05	2887
nr1d2	7.4061e-05	2888
ube2b	7.40217e-05	2889
ehmt2	7.40001e-05	2890
lrch4	7.39838e-05	2891
osbpl3	7.39764e-05	2892
mkrn1	7.39667e-05	2893
commd3-bmi1	7.39368e-05	2894
ubtf	7.39326e-05	2895
gtpbp4	7.39056e-05	2896
cpt1b	7.3891e-05	2897
sdha	7.38819e-05	2898
pofut1	7.38816e-05	2899
tanc1	7.3856e-05	2900
dgcr8	7.38451e-05	2901
hist1h2bd	7.38439e-05	2902
ggps1	7.38369e-05	2903
asb16	7.38353e-05	2904
xrcc6	7.38231e-05	2905
psmb3	7.3779e-05	2906
c8orf33	7.37585e-05	2907
dync2h1	7.3686e-05	2908
phgdh	7.36852e-05	2909
b3glct	7.36761e-05	2910
cacul1	7.36484e-05	2911
slc35b4	7.36314e-05	2912
jmjd8	7.36269e-05	2913
tob2	7.36098e-05	2914
gadd45b	7.35784e-05	2915
bcas3	7.35323e-05	2916
coq3	7.35083e-05	2917
med29	7.3485e-05	2918
cisd3	7.34802e-05	2919
klhdc3	7.34678e-05	2920
ift43	7.34665e-05	2921
prmt3	7.34615e-05	2922
lmf2	7.34522e-05	2923
loc100272216	7.34429e-05	2924
gusbp3	7.34429e-05	2925
dok4	7.34349e-05	2926
stk11ip	7.34215e-05	2927
tmed7-ticam2	7.34095e-05	2928
sec16a	7.3399e-05	2929
diexf	7.33633e-05	2930
mpdz	7.33567e-05	2931
fam171a1	7.33533e-05	2932
fuk	7.33189e-05	2933
arl5a	7.33152e-05	2934
foxj2	7.33087e-05	2935
c9orf78	7.33e-05	2936
ube2w	7.3294e-05	2937
dennd5a	7.32873e-05	2938
kdm4a	7.32762e-05	2939
trim33	7.32506e-05	2940
aimp1	7.32432e-05	2941
rexo4	7.32386e-05	2942
clasp2	7.32376e-05	2943
col6a1	7.32233e-05	2944
hnrnph3	7.32183e-05	2945
trim59	7.3208e-05	2946
brix1	7.31487e-05	2947
slc25a32	7.31214e-05	2948
slc25a20	7.30506e-05	2949
nlk	7.2999e-05	2950
hmgb2	7.29677e-05	2951
rcor3	7.29668e-05	2952
focad	7.29656e-05	2953
csde1	7.29323e-05	2954
spg21	7.29297e-05	2955
park7	7.29206e-05	2956
ift81	7.29182e-05	2957
sema3c	7.29022e-05	2958
osbpl1a	7.2893e-05	2959
ublcp1	7.28775e-05	2960
l3mbtl2	7.2852e-05	2961
hnrnpdl	7.28507e-05	2962
taf1d	7.28209e-05	2963
prkra	7.28142e-05	2964
klf3	7.28106e-05	2965
zdhhc9	7.27988e-05	2966
arhgef11	7.27974e-05	2967
slc2a8	7.27861e-05	2968
ldha	7.27812e-05	2969
ythdf1	7.27538e-05	2970
suclg2	7.26886e-05	2971
ppp4r3a	7.26839e-05	2972
hmga2	7.26302e-05	2973
efhd2	7.26197e-05	2974
rab35	7.26105e-05	2975
cad	7.25915e-05	2976
aen	7.25849e-05	2977
mafb	7.25458e-05	2978
npy4r	7.24935e-05	2979
rragb	7.24906e-05	2980
ptov1-as1	7.24882e-05	2981
foxn2	7.24797e-05	2982
snhg8	7.24796e-05	2983
c12orf4	7.24761e-05	2984
znf22	7.24757e-05	2985
trim39-rpp21	7.24716e-05	2986
ddx49	7.24609e-05	2987
kat7	7.2435e-05	2988
lrrfip2	7.24271e-05	2989
loc286297	7.24222e-05	2990
ccnt1	7.24187e-05	2991
fpgs	7.24179e-05	2992
naa50	7.24132e-05	2993
cbwd3	7.24004e-05	2994
sar1b	7.23948e-05	2995
rab3gap2	7.23775e-05	2996
add2	7.23719e-05	2997
fam101b	7.23689e-05	2998
gabpb1-as1	7.23581e-05	2999
ttll4	7.23581e-05	3000
znf219	7.23531e-05	3001
msn	7.23336e-05	3002
dync1li2	7.2316e-05	3003
fam53b	7.22938e-05	3004
tomm40l	7.22927e-05	3005
cul5	7.22806e-05	3006
tet1	7.22145e-05	3007
trmt2a	7.2198e-05	3008
vars2	7.21299e-05	3009
got1	7.21206e-05	3010
uck2	7.2114e-05	3011
cdc25b	7.21092e-05	3012
nif3l1	7.2104e-05	3013
tia1	7.21035e-05	3014
fancg	7.21015e-05	3015
znf32-as3	7.21013e-05	3016
znf32-as1	7.21013e-05	3017
lrch1	7.20648e-05	3018
hipk2	7.20444e-05	3019
slc3a2	7.20381e-05	3020
hoxa10-hoxa9	7.2029e-05	3021
sept7p2	7.20089e-05	3022
rabif	7.19946e-05	3023
vprbp	7.19745e-05	3024
ehbp1	7.19729e-05	3025
susd5	7.19697e-05	3026
ss18	7.19558e-05	3027
znf787	7.193e-05	3028
thap9	7.19209e-05	3029
dhx33	7.19198e-05	3030
ift172	7.1901e-05	3031
dnmt3b	7.18935e-05	3032
b4gat1	7.18866e-05	3033
actr3b	7.1874e-05	3034
brsk2	7.18699e-05	3035
banp	7.18672e-05	3036
gpatch11	7.1864e-05	3037
avl9	7.18588e-05	3038
cdk2ap1	7.18302e-05	3039
cep170	7.18116e-05	3040
ankrd49	7.18058e-05	3041
rlf	7.17746e-05	3042
slc24a5	7.17666e-05	3043
pick1	7.17632e-05	3044
ap1b1	7.17498e-05	3045
adar	7.17491e-05	3046
abhd11	7.17487e-05	3047
sqle	7.17448e-05	3048
enox2	7.17378e-05	3049
rsu1	7.17249e-05	3050
aldoa	7.17114e-05	3051
mrpl4	7.16857e-05	3052
lmo7	7.16337e-05	3053
hspa8	7.16329e-05	3054
immt	7.16312e-05	3055
krtcap2	7.15779e-05	3056
satl1	7.15596e-05	3057
mapkap1	7.15479e-05	3058
bag6	7.15447e-05	3059
ipo7	7.15341e-05	3060
tmed10	7.15275e-05	3061
rbm4	7.15224e-05	3062
pole3	7.15216e-05	3063
appl1	7.15167e-05	3064
plagl1	7.15163e-05	3065
btbd2	7.15041e-05	3066
parvb	7.14714e-05	3067
susd6	7.14652e-05	3068
rps6kc1	7.14367e-05	3069
mbtd1	7.14171e-05	3070
mdfic	7.14133e-05	3071
jmy	7.14132e-05	3072
napepld	7.14102e-05	3073
xbp1	7.13966e-05	3074
atrn	7.1391e-05	3075
smg6	7.13791e-05	3076
ube2n	7.1356e-05	3077
hbp1	7.13488e-05	3078
stat5b	7.1339e-05	3079
smg7	7.13365e-05	3080
hspb11	7.1319e-05	3081
glud1	7.12848e-05	3082
c1galt1	7.12786e-05	3083
loc101927267	7.12583e-05	3084
fkbp10	7.12322e-05	3085
tubgcp2	7.12269e-05	3086
zzef1	7.12085e-05	3087
prpsap1	7.1206e-05	3088
wdr91	7.12051e-05	3089
dync2li1	7.11835e-05	3090
pdcd7	7.11529e-05	3091
spin1	7.11225e-05	3092
cdca7l	7.11212e-05	3093
stx3	7.10948e-05	3094
phrf1	7.10751e-05	3095
rint1	7.10717e-05	3096
pdia6	7.10622e-05	3097
kiaa1324l	7.10562e-05	3098
mcm10	7.10298e-05	3099
eif2ak2	7.10244e-05	3100
smc3	7.10216e-05	3101
kctd12	7.10151e-05	3102
znf227	7.10108e-05	3103
txndc5	7.09742e-05	3104
ddrgk1	7.09588e-05	3105
zyx	7.09581e-05	3106
ehmt1	7.09477e-05	3107
slk	7.09372e-05	3108
ptov1-as2	7.09259e-05	3109
pcyox1	7.09167e-05	3110
znf236	7.09037e-05	3111
sbds	7.09035e-05	3112
phb2	7.08972e-05	3113
armc10	7.08712e-05	3114
atp2a2	7.08681e-05	3115
tfam	7.07964e-05	3116
dph7	7.07929e-05	3117
rpl7	7.07918e-05	3118
kiaa0141	7.07815e-05	3119
med7	7.07701e-05	3120
znf181	7.07697e-05	3121
zfyve16	7.07355e-05	3122
endov	7.07346e-05	3123
ap1g2	7.07129e-05	3124
cry2	7.06904e-05	3125
mat2a	7.06829e-05	3126
gtse1	7.06779e-05	3127
nup160	7.06775e-05	3128
casc3	7.06691e-05	3129
fubp1	7.06571e-05	3130
lmna	7.06379e-05	3131
naa35	7.06266e-05	3132
srpk1	7.06228e-05	3133
kat6b	7.06215e-05	3134
smu1	7.06008e-05	3135
ndc1	7.06001e-05	3136
actn4	7.05986e-05	3137
gpt2	7.05893e-05	3138
agtpbp1	7.05874e-05	3139
enpp3	7.05842e-05	3140
kiaa1804	7.05771e-05	3141
smarca5-as1	7.05722e-05	3142
mapk12	7.0566e-05	3143
znf3	7.05407e-05	3144
mapk8ip1	7.04977e-05	3145
ptpn4	7.04865e-05	3146
tmem237	7.04624e-05	3147
dpp9	7.04563e-05	3148
dmpk	7.04491e-05	3149
ngdn	7.04465e-05	3150
scamp4	7.04338e-05	3151
elf4	7.04179e-05	3152
bahd1	7.04107e-05	3153
slc30a5	7.04059e-05	3154
dld	7.0355e-05	3155
qars	7.03285e-05	3156
stk24	7.03178e-05	3157
ralbp1	7.03126e-05	3158
tsr2	7.02759e-05	3159
fam193b	7.02719e-05	3160
znf644	7.02615e-05	3161
abce1	7.02563e-05	3162
asxl2	7.02274e-05	3163
loc101928118	7.02084e-05	3164
rpl13	7.01446e-05	3165
hmgcr	7.01391e-05	3166
hoxc4	7.01086e-05	3167
capn12	7.0103e-05	3168
gbas	7.00941e-05	3169
txndc11	7.009e-05	3170
zwint	7.00876e-05	3171
atp1a1-as1	7.00673e-05	3172
ino80	7.00653e-05	3173
st7	7.00563e-05	3174
slc4a1ap	7.00269e-05	3175
slc38a9	7.00154e-05	3176
asb7	7.0009e-05	3177
dkc1	7.00033e-05	3178
actb	6.99801e-05	3179
mrpl47	6.99698e-05	3180
kdm5b	6.99638e-05	3181
arhgef2	6.99612e-05	3182
vps11	6.9957e-05	3183
adcy9	6.99556e-05	3184
trps1	6.99069e-05	3185
aff4	6.99051e-05	3186
tra2b	6.99037e-05	3187
sec61b	6.99034e-05	3188
tiam1	6.98619e-05	3189
arfgef2	6.98586e-05	3190
sass6	6.9849e-05	3191
trip12	6.98246e-05	3192
cluh	6.9814e-05	3193
rab5c	6.98051e-05	3194
rab7a	6.97984e-05	3195
tmem14b	6.97951e-05	3196
rasal2	6.97718e-05	3197
cul4a	6.97613e-05	3198
snrpg	6.97533e-05	3199
fam161a	6.97525e-05	3200
mamdc4	6.97444e-05	3201
me2	6.97277e-05	3202
napa-as1	6.97273e-05	3203
churc1-fntb	6.96976e-05	3204
mtus1	6.96813e-05	3205
heg1	6.96739e-05	3206
rita1	6.96635e-05	3207
arhgef18	6.95956e-05	3208
zswim8-as1	6.95807e-05	3209
aldh1l2	6.95728e-05	3210
recql	6.95656e-05	3211
sfmbt2	6.95326e-05	3212
cdk16	6.95186e-05	3213
c1orf27	6.94971e-05	3214
loc100289580	6.94926e-05	3215
rcc2	6.94653e-05	3216
rnps1	6.94613e-05	3217
sh3glb1	6.94225e-05	3218
chaf1a	6.94141e-05	3219
rapgef2	6.93995e-05	3220
lancl1	6.9383e-05	3221
usp39	6.93655e-05	3222
elf2	6.93483e-05	3223
tmed2	6.93351e-05	3224
qrich1	6.93273e-05	3225
trnp1	6.93235e-05	3226
tmem50a	6.93106e-05	3227
fam199x	6.93039e-05	3228
sgol1	6.92947e-05	3229
obsl1	6.92752e-05	3230
ctcf	6.92685e-05	3231
ndufa10	6.9255e-05	3232
znf281	6.92525e-05	3233
zmym4	6.92255e-05	3234
psmd10	6.92227e-05	3235
fhl1	6.92114e-05	3236
pigs	6.91324e-05	3237
zeb1	6.9088e-05	3238
plod3	6.90797e-05	3239
tor1b	6.90789e-05	3240
znf146	6.90745e-05	3241
dlc1	6.9073e-05	3242
arglu1	6.90655e-05	3243
cep57l1	6.90603e-05	3244
adam11	6.90247e-05	3245
cdkn2b	6.90161e-05	3246
ik	6.90043e-05	3247
lrrc59	6.8991e-05	3248
pi4ka	6.89798e-05	3249
gpatch2	6.89745e-05	3250
yeats2	6.89639e-05	3251
repin1	6.89516e-05	3252
thap4	6.8919e-05	3253
trim8	6.89164e-05	3254
dhx34	6.89136e-05	3255
tmem109	6.89114e-05	3256
epb41l3	6.88938e-05	3257
six5	6.88873e-05	3258
mff	6.88868e-05	3259
zfp41	6.88678e-05	3260
thumpd3-as1	6.88624e-05	3261
ikzf5	6.88448e-05	3262
mef2bnb-mef2b	6.88439e-05	3263
igf2bp1	6.88404e-05	3264
setd9	6.88322e-05	3265
snw1	6.88274e-05	3266
kctd7	6.88213e-05	3267
gnpda1	6.88123e-05	3268
cdc7	6.88054e-05	3269
proser2-as1	6.88051e-05	3270
gale	6.88043e-05	3271
rab14	6.87958e-05	3272
atpaf1	6.86981e-05	3273
dvl3	6.86973e-05	3274
loc101929595	6.86662e-05	3275
mrpl13	6.86631e-05	3276
ufsp2	6.86545e-05	3277
ppp2r1b	6.86387e-05	3278
fus	6.86385e-05	3279
camkk2	6.86173e-05	3280
bves-as1	6.86033e-05	3281
cers6	6.85976e-05	3282
sall2	6.85933e-05	3283
magi2-as3	6.85825e-05	3284
traf3ip1	6.85719e-05	3285
gdf11	6.85712e-05	3286
ugp2	6.85417e-05	3287
deaf1	6.85286e-05	3288
ctnna1	6.85032e-05	3289
slc35d1	6.84845e-05	3290
tmem2	6.84819e-05	3291
farp2	6.84041e-05	3292
polr2a	6.84024e-05	3293
fam219b	6.83933e-05	3294
zswim5	6.83872e-05	3295
edem1	6.83813e-05	3296
kif7	6.83638e-05	3297
nucks1	6.83566e-05	3298
tle1	6.834e-05	3299
atf6	6.83354e-05	3300
ppp2r2d	6.83298e-05	3301
ercc6	6.83292e-05	3302
mrpl35	6.83128e-05	3303
sash1	6.83105e-05	3304
hacd3	6.83083e-05	3305
klc1	6.83041e-05	3306
arl6ip4	6.82628e-05	3307
map2k4	6.82417e-05	3308
pycr1	6.82414e-05	3309
ddx54	6.82407e-05	3310
znf598	6.82382e-05	3311
akap11	6.82134e-05	3312
eci2	6.81999e-05	3313
fundc1	6.81967e-05	3314
psmd3	6.81946e-05	3315
golm1	6.81935e-05	3316
hat1	6.81791e-05	3317
bak1	6.81633e-05	3318
pars2	6.81633e-05	3319
hif1an	6.81394e-05	3320
pou3f2	6.81371e-05	3321
cep131	6.81328e-05	3322
lsm4	6.8123e-05	3323
loc100505666	6.80941e-05	3324
ercc6l2	6.80676e-05	3325
ppp1ca	6.80451e-05	3326
ergic3	6.8003e-05	3327
eefsec	6.79973e-05	3328
cfap36	6.79857e-05	3329
znf615	6.7985e-05	3330
wbp5	6.79507e-05	3331
ptpn9	6.79451e-05	3332
cd47	6.79138e-05	3333
copg1	6.79123e-05	3334
rpgrip1l	6.79115e-05	3335
c1orf43	6.79076e-05	3336
clk3	6.7898e-05	3337
wdr83os	6.7889e-05	3338
rgl4	6.78826e-05	3339
ankrd52	6.78763e-05	3340
gng4	6.78641e-05	3341
ppfia1	6.78594e-05	3342
fbrsl1	6.78523e-05	3343
hey1	6.78267e-05	3344
loc104968399	6.78248e-05	3345
etfdh	6.78178e-05	3346
paqr5	6.78035e-05	3347
rhot2	6.77745e-05	3348
vps4b	6.77637e-05	3349
tubgcp3	6.77487e-05	3350
dock11	6.77461e-05	3351
eif1ad	6.77301e-05	3352
loc642846	6.77234e-05	3353
secisbp2	6.76909e-05	3354
yy1ap1	6.76904e-05	3355
sil1	6.76811e-05	3356
elac2	6.76787e-05	3357
atf4	6.76602e-05	3358
dgkh	6.76583e-05	3359
vps39	6.76343e-05	3360
vps50	6.76167e-05	3361
nckap1	6.76116e-05	3362
ipo9-as1	6.75998e-05	3363
pcif1	6.75855e-05	3364
urod	6.75841e-05	3365
ambra1	6.75768e-05	3366
phka2	6.75716e-05	3367
epha2	6.75526e-05	3368
pak2	6.75305e-05	3369
aip	6.75216e-05	3370
znf266	6.75179e-05	3371
rab6a	6.75175e-05	3372
inf2	6.75082e-05	3373
cfd	6.7501e-05	3374
tomm40	6.74991e-05	3375
mtg1	6.74954e-05	3376
bcs1l	6.74885e-05	3377
iqcc	6.74747e-05	3378
kdelc2	6.74577e-05	3379
ubr3	6.74525e-05	3380
rsrc1	6.74496e-05	3381
ccnd3	6.74455e-05	3382
znf747	6.7442e-05	3383
ttc7b	6.74336e-05	3384
twf1	6.74301e-05	3385
cyfip2	6.74201e-05	3386
cdx2	6.74189e-05	3387
samd4b	6.74016e-05	3388
champ1	6.73905e-05	3389
tmem9b	6.73905e-05	3390
brd4	6.73753e-05	3391
man2c1	6.73715e-05	3392
chd6	6.73549e-05	3393
ezh2	6.73542e-05	3394
tkfc	6.73537e-05	3395
arl6ip5	6.73305e-05	3396
ak3	6.73188e-05	3397
adgrb2	6.73153e-05	3398
ercc3	6.73114e-05	3399
dxo	6.73088e-05	3400
trip4	6.72992e-05	3401
usp47	6.72931e-05	3402
trim39	6.72874e-05	3403
lars2	6.72635e-05	3404
npepps	6.72579e-05	3405
hsf2	6.72411e-05	3406
atraid	6.72259e-05	3407
taf7	6.72125e-05	3408
papd5	6.7198e-05	3409
hdac1	6.71727e-05	3410
prmt9	6.71708e-05	3411
helz	6.71619e-05	3412
pygl	6.716e-05	3413
csnk1a1	6.71422e-05	3414
ppp1r12c	6.71347e-05	3415
srr	6.71277e-05	3416
actr6	6.71181e-05	3417
smc2	6.71175e-05	3418
ecsit	6.71129e-05	3419
sesn2	6.71013e-05	3420
fam222b	6.70986e-05	3421
psmd6	6.70938e-05	3422
vta1	6.70896e-05	3423
sub1	6.70863e-05	3424
atp2a1	6.70837e-05	3425
aamp	6.7083e-05	3426
tuba1a	6.70787e-05	3427
fjx1	6.70702e-05	3428
c19orf47	6.70666e-05	3429
sart1	6.70649e-05	3430
tlcd1	6.70554e-05	3431
clasrp	6.70314e-05	3432
rps11	6.70288e-05	3433
tbc1d9b	6.70276e-05	3434
akirin1	6.70076e-05	3435
snai2	6.70018e-05	3436
gldc	6.69963e-05	3437
rsrp1	6.6989e-05	3438
znf555	6.6987e-05	3439
cdca5	6.69754e-05	3440
tln1	6.69702e-05	3441
stk11	6.69437e-05	3442
ndel1	6.69318e-05	3443
rab11b-as1	6.69317e-05	3444
eef1a1	6.69317e-05	3445
eif4ebp1	6.69033e-05	3446
krba1	6.68878e-05	3447
suco	6.68855e-05	3448
ddx39b	6.68795e-05	3449
atp6v1g2-ddx39b	6.68795e-05	3450
casp7	6.68778e-05	3451
rb1cc1	6.68736e-05	3452
raf1	6.68674e-05	3453
etnk1	6.68665e-05	3454
wfs1	6.68616e-05	3455
ehd1	6.68449e-05	3456
e2f8	6.68285e-05	3457
mcl1	6.68095e-05	3458
trip6	6.68072e-05	3459
fam206a	6.67846e-05	3460
hps3	6.67839e-05	3461
znf790	6.67823e-05	3462
loc729218	6.67823e-05	3463
suz12	6.67769e-05	3464
frat2	6.67675e-05	3465
rbbp7	6.67599e-05	3466
mafk	6.67502e-05	3467
c21orf2	6.6735e-05	3468
ncoa3	6.67343e-05	3469
ubr2	6.67316e-05	3470
coq10a	6.6707e-05	3471
trim25	6.66967e-05	3472
rnf10	6.66929e-05	3473
tmem87a	6.66892e-05	3474
atf3	6.66808e-05	3475
nsun4	6.66806e-05	3476
gemin2	6.66612e-05	3477
tm6sf1	6.6653e-05	3478
prkar2a	6.66493e-05	3479
zdhhc17	6.66484e-05	3480
nsun5p1	6.66386e-05	3481
med25	6.66364e-05	3482
ppid	6.66184e-05	3483
slc26a6	6.66167e-05	3484
hspa9	6.66122e-05	3485
palld	6.66105e-05	3486
kifc1	6.66064e-05	3487
actr10	6.65992e-05	3488
spata20	6.6579e-05	3489
pgbd1	6.6565e-05	3490
triap1	6.65632e-05	3491
hla-dqb1	6.65589e-05	3492
c1orf131	6.65553e-05	3493
pex11a	6.6553e-05	3494
grpel2	6.65382e-05	3495
mapkapk3	6.65373e-05	3496
phf14	6.652e-05	3497
por	6.65187e-05	3498
ifrd1	6.65186e-05	3499
fam8a1	6.65004e-05	3500
magi3	6.64826e-05	3501
uba5	6.64772e-05	3502
ptcd2	6.64488e-05	3503
ciapin1	6.64469e-05	3504
csnk2a1	6.64229e-05	3505
tspan33	6.64145e-05	3506
camta2	6.64109e-05	3507
dpcd	6.64106e-05	3508
rrp36	6.64105e-05	3509
p2ry12	6.6397e-05	3510
ggnbp2	6.63873e-05	3511
utp14c	6.63847e-05	3512
rltpr	6.63811e-05	3513
stox2	6.63623e-05	3514
klf12	6.63603e-05	3515
sfxn4	6.63564e-05	3516
utrn	6.63508e-05	3517
slc25a39	6.63482e-05	3518
eid1	6.63458e-05	3519
gadd45gip1	6.63446e-05	3520
dcaf7	6.63159e-05	3521
gsk3b	6.63131e-05	3522
blmh	6.63072e-05	3523
plekhm2	6.63057e-05	3524
cfap97	6.62906e-05	3525
fastkd5	6.62898e-05	3526
ddias	6.62803e-05	3527
ncbp2-as2	6.62666e-05	3528
nthl1	6.62586e-05	3529
fbxo46	6.62518e-05	3530
znf358	6.62459e-05	3531
anxa5	6.62363e-05	3532
mvd	6.62056e-05	3533
lactb2-as1	6.62047e-05	3534
birc5	6.61966e-05	3535
tgif2	6.61895e-05	3536
ext1	6.61577e-05	3537
bag5	6.61376e-05	3538
cherp	6.61372e-05	3539
brk1	6.61289e-05	3540
tmem184b	6.61145e-05	3541
hoxa10-as	6.61126e-05	3542
atp6v1e1	6.61077e-05	3543
tctex1d2	6.60873e-05	3544
stx16-npepl1	6.60692e-05	3545
eya4	6.6065e-05	3546
slc25a38	6.60631e-05	3547
emilin2	6.6062e-05	3548
elp6	6.60613e-05	3549
kxd1	6.6059e-05	3550
pelo	6.60406e-05	3551
cchcr1	6.6033e-05	3552
creb3l2	6.60281e-05	3553
tctn1	6.60115e-05	3554
spata6l	6.6001e-05	3555
bag3	6.59943e-05	3556
cdkn2c	6.59402e-05	3557
hipk3	6.59384e-05	3558
ndufb2	6.59172e-05	3559
marcks	6.59139e-05	3560
klf10	6.59079e-05	3561
polr2f	6.59043e-05	3562
sike1	6.5901e-05	3563
ttbk2	6.58965e-05	3564
khdrbs3	6.5895e-05	3565
gfm2	6.58849e-05	3566
ebf3	6.58667e-05	3567
slc23a2	6.5866e-05	3568
ctnnal1	6.58652e-05	3569
ngly1	6.58561e-05	3570
loc100129931	6.58546e-05	3571
plekha5	6.58481e-05	3572
c2cd2l	6.58134e-05	3573
ski	6.58071e-05	3574
bzw2	6.57942e-05	3575
creld2	6.57732e-05	3576
ube3b	6.57455e-05	3577
gmpr2	6.57344e-05	3578
dnmt3a	6.57042e-05	3579
fbl	6.56997e-05	3580
eif3h	6.5699e-05	3581
ufl1	6.56888e-05	3582
lrrc23	6.56854e-05	3583
ryk	6.56842e-05	3584
gpd2	6.56777e-05	3585
nrn1	6.56707e-05	3586
bambi	6.56621e-05	3587
tfb1m	6.56621e-05	3588
zcchc17	6.5661e-05	3589
gtf3c3	6.56601e-05	3590
frg1	6.56594e-05	3591
baiap2l1	6.56538e-05	3592
c6orf89	6.56449e-05	3593
pkmyt1	6.56441e-05	3594
mars	6.5636e-05	3595
utp11l	6.5629e-05	3596
pex13	6.56278e-05	3597
map4k3	6.56059e-05	3598
cnot2	6.55942e-05	3599
acaa1	6.55736e-05	3600
hoxb9	6.55598e-05	3601
zc3h3	6.55525e-05	3602
dnajb12	6.55524e-05	3603
srek1ip1	6.55454e-05	3604
c6orf62	6.55352e-05	3605
anxa11	6.55323e-05	3606
srrt	6.55182e-05	3607
vps25	6.54802e-05	3608
dhrs4-as1	6.54787e-05	3609
auh	6.54462e-05	3610
itch	6.54374e-05	3611
tnpo1	6.54299e-05	3612
ptk2	6.54299e-05	3613
ghitm	6.5427e-05	3614
gys1	6.54263e-05	3615
aldh2	6.54208e-05	3616
lrpap1	6.54199e-05	3617
nap1l1	6.5417e-05	3618
sgta	6.53956e-05	3619
armcx3	6.53721e-05	3620
dgke	6.53501e-05	3621
mre11a	6.53403e-05	3622
cfap20	6.53339e-05	3623
zbtb18	6.53323e-05	3624
fam104a	6.53304e-05	3625
rhoa	6.53162e-05	3626
cog4	6.53146e-05	3627
eri2	6.52725e-05	3628
slc6a6	6.52669e-05	3629
srsf9	6.52529e-05	3630
fam208a	6.52519e-05	3631
ercc2	6.52432e-05	3632
abhd17a	6.52364e-05	3633
znf507	6.5233e-05	3634
nbpf11	6.52202e-05	3635
abhd6	6.52152e-05	3636
hddc2	6.51858e-05	3637
slc30a4	6.51679e-05	3638
tyw1	6.51452e-05	3639
gmeb2	6.5138e-05	3640
nbpf1	6.51296e-05	3641
znf627	6.51279e-05	3642
tjp2	6.5113e-05	3643
lrrc37bp1	6.51109e-05	3644
zcchc9	6.51036e-05	3645
mllt1	6.50987e-05	3646
phactr2	6.50944e-05	3647
nat10	6.50831e-05	3648
zfand6	6.50771e-05	3649
csnk1d	6.50738e-05	3650
polr3f	6.50726e-05	3651
sec24c	6.50685e-05	3652
tma7	6.50568e-05	3653
abhd12	6.50298e-05	3654
morc4	6.50284e-05	3655
psme3	6.50196e-05	3656
hdgfrp2	6.50165e-05	3657
znf189	6.50132e-05	3658
casp2	6.50118e-05	3659
ankrd13a	6.50109e-05	3660
zfyve19	6.50079e-05	3661
idh3g	6.49919e-05	3662
fhod1	6.49686e-05	3663
loc101926933	6.49661e-05	3664
nap1l4	6.49613e-05	3665
abt1	6.49549e-05	3666
agk	6.49545e-05	3667
golga1	6.49506e-05	3668
capn2	6.49436e-05	3669
tmem62	6.49416e-05	3670
ephx1	6.49339e-05	3671
golga8a	6.49278e-05	3672
nup155	6.49054e-05	3673
ppm1e	6.48828e-05	3674
msh3	6.48456e-05	3675
tbkbp1	6.48191e-05	3676
ftl	6.47975e-05	3677
osbp	6.47959e-05	3678
cyc1	6.47693e-05	3679
cald1	6.47627e-05	3680
ebp	6.47532e-05	3681
senp1	6.47481e-05	3682
ube2j2	6.4744e-05	3683
neto2	6.47277e-05	3684
fbxo4	6.47238e-05	3685
gatad2a	6.47217e-05	3686
strip1	6.47176e-05	3687
eef2kmt	6.47155e-05	3688
fkbp8	6.47112e-05	3689
kiaa1468	6.47017e-05	3690
sec61a1	6.46989e-05	3691
cyp2r1	6.46881e-05	3692
epn2	6.46876e-05	3693
gtf2a2	6.46826e-05	3694
znf691	6.46745e-05	3695
gsk3a	6.46668e-05	3696
prkab2	6.46646e-05	3697
reep4	6.46628e-05	3698
rnf214	6.46546e-05	3699
lipa	6.46515e-05	3700
g3bp2	6.46333e-05	3701
adal	6.46308e-05	3702
rab40b	6.46155e-05	3703
exosc9	6.46153e-05	3704
gas8	6.46139e-05	3705
cpsf6	6.46138e-05	3706
exoc5	6.46069e-05	3707
linc00492	6.45958e-05	3708
letm1	6.45957e-05	3709
entpd7	6.45937e-05	3710
mlx	6.45894e-05	3711
wdr12	6.45741e-05	3712
slc39a10	6.45707e-05	3713
ppp1r15b	6.45663e-05	3714
tm9sf3	6.45641e-05	3715
erlin2	6.4546e-05	3716
ubqln4	6.45352e-05	3717
pkn2	6.45325e-05	3718
man2a1	6.45272e-05	3719
utp18	6.45195e-05	3720
tarbp1	6.45079e-05	3721
fen1	6.4503e-05	3722
ccp110	6.44797e-05	3723
gtf2ird1	6.44763e-05	3724
aggf1	6.44441e-05	3725
tacc1	6.44357e-05	3726
tceanc2	6.44268e-05	3727
tm4sf19-tctex1d2	6.44208e-05	3728
man2b2	6.44073e-05	3729
slc25a3	6.4402e-05	3730
tmed7	6.4397e-05	3731
gga2	6.43963e-05	3732
ppp2r4	6.43955e-05	3733
hipk1	6.43773e-05	3734
znf772	6.43714e-05	3735
srebf1	6.43704e-05	3736
nme6	6.43658e-05	3737
gata2	6.43422e-05	3738
gabpb1	6.43388e-05	3739
dus1l	6.43189e-05	3740
maneal	6.43149e-05	3741
whsc1l1	6.43065e-05	3742
pgm1	6.43053e-05	3743
pdia4	6.42993e-05	3744
tnrc6c	6.42972e-05	3745
endog	6.42923e-05	3746
sec61g	6.42502e-05	3747
xab2	6.425e-05	3748
pinx1	6.42433e-05	3749
aco2	6.42332e-05	3750
clec16a	6.42324e-05	3751
ccpg1	6.42316e-05	3752
pias3	6.42132e-05	3753
pkib	6.4186e-05	3754
dyx1c1-ccpg1	6.4163e-05	3755
sfxn1	6.41623e-05	3756
plekhg3	6.41594e-05	3757
prkag1	6.4131e-05	3758
pacs2	6.41266e-05	3759
tnfrsf10b	6.41212e-05	3760
znf493	6.4105e-05	3761
klhl5	6.40653e-05	3762
ldhb	6.40397e-05	3763
cenpj	6.40303e-05	3764
znf330	6.40068e-05	3765
yipf6	6.39941e-05	3766
dhrsx	6.39723e-05	3767
cyth3	6.39706e-05	3768
emc3	6.39685e-05	3769
hmgcs1	6.3949e-05	3770
gpc3	6.39464e-05	3771
ppib	6.39431e-05	3772
ift140	6.39329e-05	3773
lrrc75a-as1	6.39115e-05	3774
dip2b	6.38898e-05	3775
pkn1	6.38759e-05	3776
vars	6.3872e-05	3777
cobl	6.38673e-05	3778
imp4	6.38665e-05	3779
raver2	6.38643e-05	3780
spop	6.38032e-05	3781
prdm5	6.38024e-05	3782
rbl2	6.37905e-05	3783
dscr3	6.37597e-05	3784
cwc27	6.37568e-05	3785
iscu	6.37568e-05	3786
dsn1	6.37516e-05	3787
linc01184	6.37495e-05	3788
aptx	6.37269e-05	3789
ppfia3	6.37246e-05	3790
nup107	6.37152e-05	3791
pdk1	6.37137e-05	3792
rapgef6	6.36975e-05	3793
dvl1	6.36943e-05	3794
srp19	6.36911e-05	3795
rnf111	6.3686e-05	3796
shmt1	6.36816e-05	3797
cdk8	6.36686e-05	3798
mrps27	6.36561e-05	3799
tfe3	6.36478e-05	3800
ankrd36b	6.36316e-05	3801
rnd2	6.36313e-05	3802
senp7	6.36256e-05	3803
rccd1	6.36154e-05	3804
lhx4	6.36115e-05	3805
men1	6.36083e-05	3806
mnat1	6.35969e-05	3807
fam149b1	6.35946e-05	3808
rnaseh2c	6.35747e-05	3809
gins2	6.35648e-05	3810
znf518b	6.35587e-05	3811
col27a1	6.35565e-05	3812
timm9	6.35486e-05	3813
rnf157	6.35473e-05	3814
crispld1	6.35455e-05	3815
fam168a	6.35407e-05	3816
pkp2	6.35385e-05	3817
saal1	6.35372e-05	3818
rhobtb3	6.35303e-05	3819
snhg5	6.35202e-05	3820
rufy1	6.35184e-05	3821
erbb2	6.34991e-05	3822
fam169a	6.34884e-05	3823
pja2	6.34842e-05	3824
tfrc	6.34702e-05	3825
diaph2	6.34481e-05	3826
wdr76	6.34215e-05	3827
adi1	6.34168e-05	3828
phb	6.33978e-05	3829
klhdc2	6.33843e-05	3830
aldh1b1	6.33785e-05	3831
ltbp4	6.33785e-05	3832
klc2	6.33745e-05	3833
dnlz	6.33738e-05	3834
ganab	6.33592e-05	3835
ddx24	6.33591e-05	3836
melk	6.33485e-05	3837
ints5	6.3344e-05	3838
fam162a	6.33135e-05	3839
vapa	6.33132e-05	3840
luc7l	6.32898e-05	3841
iffo1	6.32854e-05	3842
sppl2a	6.32378e-05	3843
fat3	6.32292e-05	3844
kiaa1429	6.3206e-05	3845
atp8b2	6.32022e-05	3846
sec23ip	6.32022e-05	3847
mecom	6.31992e-05	3848
pcdh7	6.31894e-05	3849
znf416	6.31785e-05	3850
mief2	6.31739e-05	3851
dyrk2	6.31701e-05	3852
kiaa1671	6.31698e-05	3853
tpm4	6.31606e-05	3854
arid5b	6.31493e-05	3855
eef1b2	6.31461e-05	3856
ccdc78	6.31383e-05	3857
znf646	6.31372e-05	3858
slco4a1	6.31312e-05	3859
alg3	6.31277e-05	3860
ralgds	6.31137e-05	3861
tubgcp6	6.31085e-05	3862
slc25a24	6.30775e-05	3863
fam204a	6.30766e-05	3864
fam126a	6.30738e-05	3865
ncaph	6.30735e-05	3866
sap30	6.3065e-05	3867
sptlc1	6.30413e-05	3868
ctdspl2	6.3038e-05	3869
id4	6.30268e-05	3870
larp6	6.30128e-05	3871
thap1	6.30127e-05	3872
cd55	6.29995e-05	3873
ctsb	6.29958e-05	3874
jph3	6.2989e-05	3875
gtf2f1	6.29772e-05	3876
htra2	6.29757e-05	3877
sun1	6.29652e-05	3878
tmub1	6.29592e-05	3879
bcl10	6.29573e-05	3880
c11orf95	6.29556e-05	3881
ppp1r13b	6.29485e-05	3882
nanp	6.29472e-05	3883
slc46a1	6.29251e-05	3884
lamb2	6.29079e-05	3885
nelfa	6.29063e-05	3886
gne	6.29023e-05	3887
tex2	6.29022e-05	3888
hnrnpab	6.28944e-05	3889
agl	6.28908e-05	3890
tomm20	6.28779e-05	3891
unc45a	6.28574e-05	3892
grb10	6.28433e-05	3893
dnajc4	6.28316e-05	3894
uqcrh	6.28261e-05	3895
btf3l4	6.28243e-05	3896
cachd1	6.28215e-05	3897
igf2bp3	6.28066e-05	3898
pitx2	6.28e-05	3899
abcc10	6.27843e-05	3900
col4a2	6.27773e-05	3901
efcab7	6.27652e-05	3902
pan3	6.27546e-05	3903
vps26b	6.27503e-05	3904
slc35f2	6.2745e-05	3905
sltm	6.27417e-05	3906
pgm3	6.27314e-05	3907
slc9a8	6.27237e-05	3908
fbxo9	6.27114e-05	3909
bbs1	6.26958e-05	3910
actr5	6.26957e-05	3911
fam118a	6.26951e-05	3912
homer2	6.26671e-05	3913
enkur	6.26649e-05	3914
kdm1a	6.26645e-05	3915
loc102724050	6.26639e-05	3916
ttc8	6.26516e-05	3917
atxn2	6.26301e-05	3918
lyrm5	6.26239e-05	3919
sf3a2	6.26086e-05	3920
ube4b	6.26074e-05	3921
cpne3	6.25652e-05	3922
rps12	6.2556e-05	3923
znf551	6.2547e-05	3924
tmem43	6.25463e-05	3925
plk1	6.25441e-05	3926
cdk11a	6.25395e-05	3927
ccdc15	6.25259e-05	3928
kiaa0922	6.25145e-05	3929
mturn	6.25088e-05	3930
zfp62	6.25083e-05	3931
ldoc1l	6.24953e-05	3932
dnajc10	6.24738e-05	3933
polr2g	6.24695e-05	3934
tmeff1	6.24616e-05	3935
zbtb8os	6.24585e-05	3936
pold3	6.24518e-05	3937
ptges3	6.24411e-05	3938
shb	6.24405e-05	3939
lzts3	6.24364e-05	3940
herc2p9	6.24325e-05	3941
tsc1	6.2419e-05	3942
dtd1	6.24138e-05	3943
ralgapb	6.24133e-05	3944
plin2	6.24111e-05	3945
b3galnt2	6.23976e-05	3946
golga5	6.23811e-05	3947
ctnnd1	6.23733e-05	3948
tm9sf1	6.23705e-05	3949
dmwd	6.23683e-05	3950
tmtc3	6.23375e-05	3951
zkscan2	6.23308e-05	3952
rps6ka4	6.23305e-05	3953
ssb	6.23293e-05	3954
ca8	6.23249e-05	3955
parp4	6.23044e-05	3956
ankrd19p	6.22893e-05	3957
cep128	6.22877e-05	3958
phf8	6.22751e-05	3959
adamts13	6.22741e-05	3960
stc2	6.22709e-05	3961
c1orf52	6.22678e-05	3962
tox4	6.22522e-05	3963
ppp6r1	6.22422e-05	3964
map1s	6.22307e-05	3965
pmpca	6.22008e-05	3966
mgme1	6.2187e-05	3967
smtn	6.21781e-05	3968
ube2d2	6.21629e-05	3969
usp15	6.21487e-05	3970
ppcdc	6.21407e-05	3971
acsl3	6.21193e-05	3972
szrd1	6.21167e-05	3973
tfip11	6.21134e-05	3974
znf717	6.21014e-05	3975
taf9	6.20974e-05	3976
usp8	6.20906e-05	3977
ccdc88a	6.20898e-05	3978
sfmbt1	6.20789e-05	3979
linc00630	6.20667e-05	3980
wac	6.20636e-05	3981
dyrk1a	6.20594e-05	3982
atxn7l3b	6.20361e-05	3983
c9orf85	6.20346e-05	3984
ccdc50	6.20309e-05	3985
nr2f1	6.20127e-05	3986
comt	6.2011e-05	3987
abcc4	6.20078e-05	3988
mipep	6.199e-05	3989
eif4a3	6.19853e-05	3990
pvrl2	6.19711e-05	3991
ifngr2	6.19675e-05	3992
stra13	6.19487e-05	3993
mrap	6.19439e-05	3994
ogfr	6.1941e-05	3995
mroh7-ttc4	6.19188e-05	3996
ttc4	6.19188e-05	3997
retsat	6.19001e-05	3998
mcm3	6.18987e-05	3999
znf391	6.18877e-05	4000
prps1	6.18785e-05	4001
mrps18c	6.18757e-05	4002
asf1a	6.18691e-05	4003
sae1	6.18498e-05	4004
gpd1l	6.18482e-05	4005
ipo8	6.18418e-05	4006
erich1	6.18393e-05	4007
dbt	6.18381e-05	4008
pin4	6.18285e-05	4009
erlec1	6.18256e-05	4010
cept1	6.18189e-05	4011
stx6	6.18144e-05	4012
lrig2	6.18143e-05	4013
fuca2	6.18048e-05	4014
wwc2	6.18006e-05	4015
mrc2	6.17979e-05	4016
znf302	6.17904e-05	4017
ccdc126	6.17893e-05	4018
gtf2h4	6.17779e-05	4019
dcps	6.17766e-05	4020
sec22c	6.17748e-05	4021
patl1	6.17739e-05	4022
cnot7	6.17674e-05	4023
spats2	6.1758e-05	4024
soat1	6.17571e-05	4025
vps35	6.17357e-05	4026
tsr3	6.17349e-05	4027
cdkn2b-as1	6.17216e-05	4028
shoc2	6.17065e-05	4029
sh3bp5	6.17012e-05	4030
pbx2	6.16901e-05	4031
cnnm1	6.16873e-05	4032
adipor1	6.16855e-05	4033
dip2c	6.16819e-05	4034
ipo11	6.16774e-05	4035
ppp1r3f	6.1676e-05	4036
pdap1	6.1659e-05	4037
rpe	6.16517e-05	4038
mettl3	6.16374e-05	4039
trappc11	6.16361e-05	4040
lztfl1	6.16329e-05	4041
n4bp1	6.16284e-05	4042
dmxl1	6.1626e-05	4043
asph	6.16203e-05	4044
gls	6.16152e-05	4045
acat1	6.1615e-05	4046
flad1	6.16146e-05	4047
zbed5	6.15947e-05	4048
smad9	6.15773e-05	4049
pole4	6.15769e-05	4050
utp3	6.15756e-05	4051
fahd2a	6.1574e-05	4052
arrb2	6.15723e-05	4053
denr	6.1537e-05	4054
vps9d1	6.15355e-05	4055
caskin2	6.15264e-05	4056
rundc3b	6.15206e-05	4057
atp5g2	6.15181e-05	4058
znf382	6.15009e-05	4059
ccdc6	6.15008e-05	4060
luzp1	6.14982e-05	4061
gramd1a	6.14854e-05	4062
hn1	6.14802e-05	4063
yars	6.14798e-05	4064
gtf3a	6.14778e-05	4065
psmd11	6.14428e-05	4066
e2f7	6.14418e-05	4067
acad11	6.14331e-05	4068
atp5d	6.14252e-05	4069
kif4a	6.14229e-05	4070
yap1	6.14135e-05	4071
dock7	6.141e-05	4072
med9	6.13856e-05	4073
aig1	6.1366e-05	4074
palb2	6.13583e-05	4075
znf280c	6.13366e-05	4076
hmgxb3	6.13273e-05	4077
pms1	6.13253e-05	4078
pi4kb	6.12984e-05	4079
nuf2	6.1297e-05	4080
hsf1	6.12942e-05	4081
glt8d1	6.12916e-05	4082
acap2	6.12865e-05	4083
map3k4	6.12701e-05	4084
morc2	6.12635e-05	4085
phf2	6.12477e-05	4086
cand2	6.12476e-05	4087
yars2	6.12428e-05	4088
rnf115	6.12386e-05	4089
stox1	6.12319e-05	4090
hadhb	6.12152e-05	4091
pnrc1	6.12068e-05	4092
strip2	6.12043e-05	4093
rpp38	6.12025e-05	4094
hmgcl	6.11948e-05	4095
dpy19l1	6.11823e-05	4096
slc24a1	6.11794e-05	4097
arntl	6.11754e-05	4098
adh5	6.11626e-05	4099
limk1	6.11593e-05	4100
chmp2b	6.1151e-05	4101
kiaa0020	6.11401e-05	4102
upf3b	6.11363e-05	4103
hoxc11	6.11056e-05	4104
mid2	6.10983e-05	4105
tmem256-plscr3	6.10978e-05	4106
hla-e	6.10926e-05	4107
tmem258	6.10798e-05	4108
ccdc176	6.10789e-05	4109
trpc4ap	6.10678e-05	4110
pms2	6.10663e-05	4111
tecpr2	6.10647e-05	4112
exoc4	6.1064e-05	4113
rgp1	6.10582e-05	4114
dhx29	6.10445e-05	4115
ccdc86	6.10383e-05	4116
rnf220	6.10338e-05	4117
pigb	6.10272e-05	4118
rbm14	6.1018e-05	4119
snta1	6.10163e-05	4120
arfgap1	6.10125e-05	4121
agrn	6.1003e-05	4122
fgfr1op	6.10021e-05	4123
glb1l2	6.09914e-05	4124
spatc1l	6.09854e-05	4125
hsdl2	6.09785e-05	4126
ccnb2	6.09403e-05	4127
sec31a	6.09288e-05	4128
znf654	6.0928e-05	4129
stx2	6.09263e-05	4130
sgtb	6.09083e-05	4131
pgd	6.09075e-05	4132
nkx2-4	6.09043e-05	4133
yjefn3	6.09026e-05	4134
fbxo28	6.08909e-05	4135
brms1	6.08902e-05	4136
snx27	6.08817e-05	4137
cramp1l	6.0878e-05	4138
znf7	6.08575e-05	4139
ddx20	6.08427e-05	4140
ddx50	6.08397e-05	4141
galnt2	6.08381e-05	4142
dars2	6.08359e-05	4143
npepl1	6.0835e-05	4144
supt3h	6.08176e-05	4145
hist1h4c	6.08072e-05	4146
dimt1	6.07729e-05	4147
wdr5	6.07723e-05	4148
naa40	6.07695e-05	4149
nedd1	6.07587e-05	4150
tnks2	6.07547e-05	4151
atg3	6.0752e-05	4152
capn1	6.07456e-05	4153
lgals3bp	6.07438e-05	4154
enthd2	6.0743e-05	4155
wrap53	6.07421e-05	4156
nbeal2	6.07311e-05	4157
syp	6.07262e-05	4158
rttn	6.07255e-05	4159
rad51ap1	6.07079e-05	4160
ppp1r8	6.06966e-05	4161
mthfs	6.06789e-05	4162
ndufa9	6.06662e-05	4163
prrg4	6.06644e-05	4164
map3k5	6.0662e-05	4165
ppp2r5c	6.06553e-05	4166
slc35a5	6.0645e-05	4167
creg1	6.0643e-05	4168
cdc26	6.06294e-05	4169
smcr8	6.0616e-05	4170
fyco1	6.06064e-05	4171
pnp	6.05968e-05	4172
emd	6.05882e-05	4173
ptbp3	6.05726e-05	4174
nadk2	6.05556e-05	4175
vimp	6.05507e-05	4176
znf2	6.05473e-05	4177
abcd4	6.05419e-05	4178
hes4	6.05325e-05	4179
selt	6.0525e-05	4180
rnf217	6.05137e-05	4181
eps15l1	6.04792e-05	4182
rpl35	6.04656e-05	4183
vwa8	6.04464e-05	4184
hjurp	6.04241e-05	4185
prpf38b	6.04073e-05	4186
maged2	6.04013e-05	4187
mapk14	6.03953e-05	4188
heatr5b	6.03873e-05	4189
kiaa1524	6.0381e-05	4190
eme1	6.03693e-05	4191
hist2h2ab	6.03673e-05	4192
med6	6.03654e-05	4193
vps13d	6.03559e-05	4194
znf720	6.03506e-05	4195
uvssa	6.03506e-05	4196
gorasp2	6.03415e-05	4197
psmd4	6.03411e-05	4198
tuba1b	6.03287e-05	4199
tdg	6.03256e-05	4200
fbxw11	6.03043e-05	4201
ccng1	6.02954e-05	4202
pygo2	6.02868e-05	4203
pcbp1	6.02856e-05	4204
mapkapk5	6.02835e-05	4205
zdhhc4	6.0278e-05	4206
papss2	6.02723e-05	4207
myef2	6.02598e-05	4208
psmb1	6.02566e-05	4209
phf12	6.02503e-05	4210
arpc5	6.0246e-05	4211
ruvbl2	6.02429e-05	4212
rims4	6.02426e-05	4213
mex3c	6.02257e-05	4214
wdr55	6.02257e-05	4215
kiz	6.02175e-05	4216
lrig3	6.0212e-05	4217
mesdc2	6.02082e-05	4218
cmss1	6.0207e-05	4219
uap1	6.02067e-05	4220
spata5l1	6.0203e-05	4221
cops7b	6.02022e-05	4222
ado	6.01849e-05	4223
gpsm2	6.01775e-05	4224
znf589	6.01615e-05	4225
akt1	6.01613e-05	4226
mir6838	6.01574e-05	4227
slc35e4	6.01574e-05	4228
st6galnac3	6.01574e-05	4229
loc100288842	6.01574e-05	4230
rnf207	6.01574e-05	4231
rdm1	6.01574e-05	4232
abhd13	6.01574e-05	4233
plekho2	6.01574e-05	4234
rab10	6.01447e-05	4235
cep192	6.01424e-05	4236
pgap2	6.01408e-05	4237
oxr1	6.014e-05	4238
nefm	6.01372e-05	4239
akap10	6.01275e-05	4240
slfnl1-as1	6.01271e-05	4241
kiaa0556	6.01224e-05	4242
atp6v1h	6.01126e-05	4243
p3h1	6.00818e-05	4244
cdc14b	6.0072e-05	4245
cox8a	6.007e-05	4246
mgat4b	6.00639e-05	4247
alg1	6.00577e-05	4248
srsf6	6.00501e-05	4249
hsp90b1	6.00494e-05	4250
scyl2	6.00197e-05	4251
slc25a22	6.00162e-05	4252
hmmr	5.99979e-05	4253
matk	5.99892e-05	4254
inmt-fam188b	5.99762e-05	4255
fam188b	5.99762e-05	4256
slc35f6	5.99742e-05	4257
tmem175	5.9968e-05	4258
b4galnt3	5.99591e-05	4259
braf	5.99479e-05	4260
chn1	5.99355e-05	4261
med16	5.99204e-05	4262
lrrc14	5.99112e-05	4263
tmem69	5.99105e-05	4264
meis2	5.98934e-05	4265
taf1c	5.98916e-05	4266
ulk3	5.98899e-05	4267
capg	5.98771e-05	4268
ptprg	5.98581e-05	4269
alkbh8	5.98549e-05	4270
snap23	5.9844e-05	4271
dcp1a	5.98364e-05	4272
mtfmt	5.98218e-05	4273
tyw3	5.98189e-05	4274
pdxp	5.9816e-05	4275
nop9	5.98089e-05	4276
ttyh3	5.98068e-05	4277
zak	5.98064e-05	4278
wdr13	5.98016e-05	4279
tmem41b	5.97982e-05	4280
abl1	5.97975e-05	4281
cdk17	5.97918e-05	4282
acbd3	5.97697e-05	4283
lin54	5.9763e-05	4284
hist1h2bk	5.97567e-05	4285
ppp1r7	5.97545e-05	4286
dlat	5.97459e-05	4287
znf776	5.97443e-05	4288
cenpt	5.97363e-05	4289
zrsr2	5.97316e-05	4290
tet2-as1	5.97301e-05	4291
elk1	5.97295e-05	4292
rela	5.97289e-05	4293
toe1	5.9726e-05	4294
upf2	5.97178e-05	4295
tm7sf3	5.97097e-05	4296
fbxl14	5.96926e-05	4297
zmiz1	5.96911e-05	4298
cks2	5.96879e-05	4299
kdm2a	5.96867e-05	4300
vash1	5.96675e-05	4301
rnf150	5.96594e-05	4302
moxd1	5.96471e-05	4303
cebpz	5.96459e-05	4304
cdc27	5.96409e-05	4305
psip1	5.96308e-05	4306
myo9b	5.96131e-05	4307
aadat	5.9604e-05	4308
atxn1	5.96028e-05	4309
nsa2	5.96018e-05	4310
rae1	5.96002e-05	4311
dock3	5.95707e-05	4312
fbxl6	5.95655e-05	4313
spry1	5.95625e-05	4314
manba	5.95571e-05	4315
crybg3	5.9554e-05	4316
dhcr7	5.95518e-05	4317
pdxdc2p	5.95277e-05	4318
camta1	5.95035e-05	4319
ubl4a	5.94985e-05	4320
mef2bnb	5.94798e-05	4321
ipo13	5.94763e-05	4322
ralgapa1	5.94623e-05	4323
polr3h	5.94401e-05	4324
cetn2	5.94315e-05	4325
usp48	5.94234e-05	4326
epha5	5.94143e-05	4327
stambpl1	5.94069e-05	4328
slc2a6	5.94069e-05	4329
ahcyl1	5.94039e-05	4330
tarsl2	5.93918e-05	4331
asrgl1	5.93879e-05	4332
srsf8	5.93734e-05	4333
ywhah	5.93658e-05	4334
r3hcc1l	5.93552e-05	4335
armc7	5.93479e-05	4336
zbtb4	5.93409e-05	4337
pyroxd1	5.93331e-05	4338
dhfrl1	5.93323e-05	4339
colgalt1	5.93254e-05	4340
tspo	5.93138e-05	4341
nnt-as1	5.93029e-05	4342
ccdc112	5.92997e-05	4343
lsm14b	5.92904e-05	4344
slc39a14	5.92755e-05	4345
idi2-as1	5.92753e-05	4346
bmp2k	5.92705e-05	4347
dnajc21	5.9265e-05	4348
tle4	5.9265e-05	4349
senp2	5.92482e-05	4350
fbxo21	5.92431e-05	4351
parn	5.9223e-05	4352
rpl37	5.92042e-05	4353
pitpnm1	5.91839e-05	4354
dnajc14	5.91768e-05	4355
wdr7	5.91759e-05	4356
uckl1	5.91716e-05	4357
trub2	5.91598e-05	4358
rnpc3	5.91584e-05	4359
fech	5.91457e-05	4360
c10orf2	5.91386e-05	4361
mogs	5.9135e-05	4362
znf33a	5.91308e-05	4363
gfpt1	5.91259e-05	4364
fam188a	5.91127e-05	4365
hilpda	5.91091e-05	4366
gipc1	5.91009e-05	4367
txndc12	5.9092e-05	4368
snrpb2	5.90741e-05	4369
mvb12a	5.9071e-05	4370
pdp1	5.90631e-05	4371
lyrm1	5.90504e-05	4372
hace1	5.90492e-05	4373
cog8	5.90469e-05	4374
laptm4b	5.9042e-05	4375
zcchc6	5.90302e-05	4376
snapc4	5.90285e-05	4377
pou2f1	5.90244e-05	4378
dnajc25-gng10	5.90201e-05	4379
wipf2	5.90166e-05	4380
ric8b	5.90128e-05	4381
h2afy2	5.90098e-05	4382
rdx	5.90057e-05	4383
ampd2	5.89897e-05	4384
rad54b	5.89745e-05	4385
spdl1	5.89688e-05	4386
rnu6-7	5.89289e-05	4387
rnu6-8	5.89289e-05	4388
rnu6-1	5.89289e-05	4389
rnu6-9	5.89289e-05	4390
rnu6-2	5.89289e-05	4391
agpat3	5.89282e-05	4392
tmem165	5.89243e-05	4393
crat	5.89095e-05	4394
fbxo22	5.89079e-05	4395
rnmtl1	5.89064e-05	4396
smim12	5.89018e-05	4397
eri3	5.89001e-05	4398
ptcd3	5.8899e-05	4399
papd7	5.88954e-05	4400
insr	5.88952e-05	4401
ppp3cc	5.88865e-05	4402
rwdd4	5.88857e-05	4403
c14orf166	5.8879e-05	4404
zgrf1	5.88789e-05	4405
loc102724776	5.88783e-05	4406
sugp2	5.8871e-05	4407
impact	5.88655e-05	4408
pex10	5.88644e-05	4409
pfdn1	5.88635e-05	4410
urb2	5.88457e-05	4411
cyp51a1	5.88261e-05	4412
c17orf51	5.88194e-05	4413
naa38	5.88137e-05	4414
znf76	5.88102e-05	4415
hip1	5.88085e-05	4416
mob1b	5.87915e-05	4417
cfl1	5.87728e-05	4418
serp1	5.87698e-05	4419
ilf2	5.87445e-05	4420
aldh5a1	5.87354e-05	4421
nfkb1	5.8719e-05	4422
loc100288637	5.8718e-05	4423
nebl	5.87124e-05	4424
wars	5.87036e-05	4425
apopt1	5.86895e-05	4426
c1orf50	5.86858e-05	4427
pfkfb3	5.86794e-05	4428
ube2v1	5.86755e-05	4429
slain1	5.86716e-05	4430
sos1	5.86639e-05	4431
dsc2	5.86581e-05	4432
stpg1	5.86542e-05	4433
atl2	5.86542e-05	4434
fam98a	5.86517e-05	4435
sorbs3	5.86454e-05	4436
ankrd28	5.86452e-05	4437
drg1	5.86412e-05	4438
atxn1l	5.86306e-05	4439
ybx3	5.86304e-05	4440
sobp	5.86269e-05	4441
pigc	5.86189e-05	4442
arf3	5.86121e-05	4443
sigirr	5.86106e-05	4444
ormdl1	5.86072e-05	4445
zbtb11	5.85999e-05	4446
lig3	5.85913e-05	4447
ldlrad3	5.85686e-05	4448
sp3	5.85478e-05	4449
pard3	5.85443e-05	4450
csnk2a2	5.85383e-05	4451
thap6	5.85224e-05	4452
carkd	5.85124e-05	4453
stx18	5.85066e-05	4454
smg8	5.84989e-05	4455
zmynd19	5.84941e-05	4456
nme2	5.84738e-05	4457
znhit6	5.84722e-05	4458
hdhd2	5.84582e-05	4459
stil	5.84571e-05	4460
bcl7c	5.84567e-05	4461
znf584	5.84553e-05	4462
glod4	5.84346e-05	4463
sec22b	5.84337e-05	4464
nt5dc2	5.84325e-05	4465
ccdc8	5.8423e-05	4466
usp37	5.84219e-05	4467
ints6	5.84118e-05	4468
nbn	5.8411e-05	4469
tmem110	5.83907e-05	4470
tmem110-mustn1	5.83907e-05	4471
supt20h	5.8387e-05	4472
mtpn	5.83742e-05	4473
luzp6	5.83742e-05	4474
zc3hc1	5.8372e-05	4475
tbk1	5.83636e-05	4476
arap1	5.83572e-05	4477
whamm	5.83459e-05	4478
pdzd11	5.8344e-05	4479
btbd1	5.83316e-05	4480
evl	5.83229e-05	4481
sgol1-as1	5.83116e-05	4482
stag3l5p-pvrig2p-pilrb	5.83091e-05	4483
sypl2	5.83059e-05	4484
rad51b	5.83059e-05	4485
mrps18a	5.83009e-05	4486
pde4dip	5.83006e-05	4487
dnaaf2	5.82993e-05	4488
shkbp1	5.82899e-05	4489
ddr1	5.82589e-05	4490
chac1	5.82589e-05	4491
dnah1	5.82498e-05	4492
loc100130417	5.82405e-05	4493
cct3	5.82335e-05	4494
ttc21b	5.82315e-05	4495
kctd2	5.82247e-05	4496
rbm34	5.82172e-05	4497
gpsm1	5.82151e-05	4498
dpy30	5.81997e-05	4499
mrpl10	5.81992e-05	4500
grn	5.81965e-05	4501
znf460	5.81938e-05	4502
batf3	5.81936e-05	4503
man1b1	5.81864e-05	4504
elp4	5.81864e-05	4505
sesn1	5.81845e-05	4506
fkbp4	5.81701e-05	4507
rpl3	5.81687e-05	4508
hnrnpul2	5.81675e-05	4509
mgat5	5.81591e-05	4510
sfswap	5.81491e-05	4511
suds3	5.81433e-05	4512
znf853	5.81309e-05	4513
pcnxl2	5.81189e-05	4514
ascc2	5.81139e-05	4515
ctps1	5.81004e-05	4516
thap11	5.80937e-05	4517
tceal4	5.80929e-05	4518
crocc	5.80837e-05	4519
dnaja2	5.80633e-05	4520
mthfd1l	5.80418e-05	4521
syngr1	5.80263e-05	4522
ppp2r5e	5.80246e-05	4523
rassf1	5.80177e-05	4524
loc100507424	5.80115e-05	4525
gclc	5.80057e-05	4526
mrpl34	5.80036e-05	4527
itgb3bp	5.79898e-05	4528
rtca	5.79849e-05	4529
fam50a	5.79782e-05	4530
hlx	5.79705e-05	4531
zfand2b	5.79613e-05	4532
heca	5.79581e-05	4533
ebna1bp2	5.79566e-05	4534
farp1	5.79503e-05	4535
pdia3	5.79501e-05	4536
gprasp2	5.7938e-05	4537
pomt2	5.79355e-05	4538
mms22l	5.79323e-05	4539
ckap2l	5.79236e-05	4540
usp25	5.79216e-05	4541
2009-09-01	5.7916e-05	4542
wdr41	5.79156e-05	4543
ddx19b	5.78868e-05	4544
tubg1	5.78861e-05	4545
nipa2	5.78833e-05	4546
impad1	5.78754e-05	4547
pycr2	5.78445e-05	4548
hemk1	5.78322e-05	4549
alg14	5.78276e-05	4550
ttc21b-as1	5.78144e-05	4551
bbs10	5.78099e-05	4552
kpna5	5.77974e-05	4553
pmm2	5.77958e-05	4554
tubgcp5	5.77899e-05	4555
prdx2	5.77719e-05	4556
znf211	5.77688e-05	4557
nppa-as1	5.7763e-05	4558
gsg2	5.77581e-05	4559
cdca8	5.77473e-05	4560
mmadhc	5.77401e-05	4561
snx2	5.77401e-05	4562
crnkl1	5.77349e-05	4563
dcaf17	5.77347e-05	4564
rchy1	5.77308e-05	4565
fkbp15	5.77265e-05	4566
st20	5.77207e-05	4567
vps33a	5.77156e-05	4568
vezf1	5.77087e-05	4569
adam17	5.77029e-05	4570
per1	5.7689e-05	4571
slc10a3	5.76847e-05	4572
wdr70	5.76774e-05	4573
actr2	5.76743e-05	4574
vcan	5.76735e-05	4575
wdr24	5.76734e-05	4576
rnf103	5.76686e-05	4577
homez	5.76547e-05	4578
nr2f6	5.76535e-05	4579
vti1b	5.76512e-05	4580
dip2a	5.76464e-05	4581
cdyl	5.76459e-05	4582
h1fx	5.76402e-05	4583
cir1	5.76357e-05	4584
ncoa2	5.76333e-05	4585
tppp	5.76332e-05	4586
fam179b	5.76244e-05	4587
c16orf13	5.76126e-05	4588
reep3	5.76103e-05	4589
rnf185	5.7595e-05	4590
ptdss1	5.75902e-05	4591
raver1	5.75866e-05	4592
lgr4	5.75812e-05	4593
atad2b	5.75784e-05	4594
asun	5.75782e-05	4595
snx7	5.75722e-05	4596
nfkbia	5.75531e-05	4597
stk10	5.7543e-05	4598
tube1	5.75414e-05	4599
pgs1	5.7541e-05	4600
rrp12	5.7521e-05	4601
sestd1	5.75207e-05	4602
orai1	5.75198e-05	4603
smpdl3b	5.7517e-05	4604
lsm5	5.74961e-05	4605
trpm7	5.74941e-05	4606
med20	5.74815e-05	4607
grhpr	5.74742e-05	4608
tenm3	5.74731e-05	4609
znf585b	5.7472e-05	4610
tyro3	5.74689e-05	4611
vps33b	5.74632e-05	4612
en2	5.7461e-05	4613
rpn2	5.74467e-05	4614
samd11	5.7445e-05	4615
cdan1	5.74437e-05	4616
haus4	5.74373e-05	4617
ctdsp2	5.74313e-05	4618
pitpna	5.74311e-05	4619
rps6kl1	5.74285e-05	4620
mrpl18	5.74082e-05	4621
tmem185b	5.73967e-05	4622
linc00998	5.73891e-05	4623
tchp	5.73732e-05	4624
spns1	5.7363e-05	4625
pyurf	5.73612e-05	4626
pigy	5.73612e-05	4627
slc9a6	5.73541e-05	4628
tmem8a	5.73429e-05	4629
rps4x	5.73384e-05	4630
poldip3	5.73258e-05	4631
linc01521	5.73173e-05	4632
loc101929516	5.73028e-05	4633
loc285074	5.72934e-05	4634
rgpd2	5.72934e-05	4635
rgpd1	5.72934e-05	4636
ptpn2	5.72762e-05	4637
atg4a	5.72705e-05	4638
zadh2	5.72634e-05	4639
fbxo3	5.72622e-05	4640
fam91a1	5.72592e-05	4641
iqcj-schip1	5.72589e-05	4642
schip1	5.72589e-05	4643
prkar1a	5.72558e-05	4644
ddx47	5.72548e-05	4645
cttnbp2nl	5.72349e-05	4646
alg2	5.72106e-05	4647
fam219a	5.72099e-05	4648
rnf25	5.72096e-05	4649
mpp3	5.72068e-05	4650
hist1h2ag	5.72041e-05	4651
nxt1	5.72013e-05	4652
robo3	5.71909e-05	4653
erc1	5.71687e-05	4654
prkrip1	5.7161e-05	4655
keap1	5.71415e-05	4656
flt4	5.71152e-05	4657
tgfbrap1	5.71093e-05	4658
smim20	5.71071e-05	4659
nbr1	5.7105e-05	4660
kif1b	5.71034e-05	4661
firre	5.71009e-05	4662
nsmce1	5.70968e-05	4663
mrps34	5.70919e-05	4664
tnfaip1	5.70904e-05	4665
c3orf38	5.70882e-05	4666
tigd1	5.70856e-05	4667
ip6k2	5.70718e-05	4668
man2b1	5.70685e-05	4669
nfatc3	5.70547e-05	4670
znf543	5.70449e-05	4671
spats2l	5.70086e-05	4672
cask	5.70013e-05	4673
bicd2	5.69943e-05	4674
usp10	5.69518e-05	4675
cnot4	5.69444e-05	4676
limd1-as1	5.6944e-05	4677
spcs1	5.69396e-05	4678
tmem245	5.69359e-05	4679
usp3	5.69308e-05	4680
smg1p1	5.69064e-05	4681
sigmar1	5.6899e-05	4682
rpl4	5.68972e-05	4683
pex1	5.6896e-05	4684
sntb2	5.68913e-05	4685
c11orf1	5.68909e-05	4686
arhgap22	5.68819e-05	4687
ubxn6	5.68818e-05	4688
fxr1	5.68796e-05	4689
lgalsl	5.68718e-05	4690
loc100506071	5.68487e-05	4691
chd1l	5.68482e-05	4692
trmt61a	5.68428e-05	4693
dusp11	5.68372e-05	4694
wars2	5.68315e-05	4695
vamp7	5.68235e-05	4696
ptch1	5.68139e-05	4697
gps1	5.68111e-05	4698
vps13c	5.67981e-05	4699
stim1	5.67979e-05	4700
nudt5	5.6797e-05	4701
dnase1l1	5.67929e-05	4702
atp8a1	5.67858e-05	4703
fmn2	5.67858e-05	4704
atp5j2-ptcd1	5.67852e-05	4705
vps13b	5.67801e-05	4706
fdxr	5.67719e-05	4707
mdk	5.67579e-05	4708
c9orf9	5.67538e-05	4709
plagl2	5.67504e-05	4710
mtcl1	5.67493e-05	4711
klhdc4	5.67202e-05	4712
gskip	5.67185e-05	4713
zc3h15	5.66876e-05	4714
mapk6	5.66801e-05	4715
sdcbp2-as1	5.66746e-05	4716
dnajc16	5.66674e-05	4717
sf3a3	5.66193e-05	4718
slc9a3r2	5.66171e-05	4719
hspa13	5.66158e-05	4720
jrk	5.66114e-05	4721
loc100288069	5.66007e-05	4722
usp28	5.65967e-05	4723
dcaf12	5.65921e-05	4724
ntpcr	5.65849e-05	4725
aaas	5.65817e-05	4726
cdk5rap3	5.65806e-05	4727
sec62	5.6573e-05	4728
znf414	5.65707e-05	4729
tmed5	5.6566e-05	4730
creb1	5.65635e-05	4731
ttll11	5.65603e-05	4732
tatdn1	5.65568e-05	4733
pdpn	5.65535e-05	4734
sfr1	5.65523e-05	4735
znf200	5.65462e-05	4736
sod1	5.65388e-05	4737
chkb	5.65238e-05	4738
dscas	5.65124e-05	4739
mecp2	5.6508e-05	4740
anapc13	5.65044e-05	4741
kiaa0196	5.65017e-05	4742
nsun2	5.64921e-05	4743
znf830	5.64785e-05	4744
actr3	5.64757e-05	4745
zkscan4	5.64706e-05	4746
atg13	5.64514e-05	4747
serinc3	5.64489e-05	4748
arl2-snx15	5.6439e-05	4749
scml2	5.64379e-05	4750
bora	5.64333e-05	4751
phf21b	5.64317e-05	4752
il17rb	5.64298e-05	4753
rad54l2	5.64241e-05	4754
bphl	5.64106e-05	4755
znf592	5.63787e-05	4756
mnt	5.63725e-05	4757
emc2	5.63554e-05	4758
ube2f-scly	5.63459e-05	4759
mcam	5.63416e-05	4760
fam135a	5.63407e-05	4761
ell	5.63209e-05	4762
dlgap5	5.63157e-05	4763
zscan25	5.63156e-05	4764
linc00641	5.63017e-05	4765
wwc1	5.62957e-05	4766
taz	5.62938e-05	4767
ocln	5.62839e-05	4768
uimc1	5.62766e-05	4769
rbm6	5.62747e-05	4770
llgl1	5.62598e-05	4771
csrnp1	5.62424e-05	4772
uncx	5.62403e-05	4773
kif2a	5.62363e-05	4774
wdr18	5.62325e-05	4775
stxbp2	5.62306e-05	4776
srcap	5.62211e-05	4777
znf669	5.62184e-05	4778
qdpr	5.61924e-05	4779
pdlim3	5.61633e-05	4780
akap8l	5.6139e-05	4781
mef2d	5.6125e-05	4782
ppp1r16a	5.61245e-05	4783
mcm3ap-as1	5.61233e-05	4784
xpo4	5.61106e-05	4785
podxl2	5.60962e-05	4786
sh2b1	5.60822e-05	4787
tbc1d22b	5.60744e-05	4788
tp73	5.60724e-05	4789
kiaa2013	5.60724e-05	4790
erlin1	5.60561e-05	4791
atp5sl	5.60439e-05	4792
mtcp1	5.60381e-05	4793
sgce	5.6038e-05	4794
znf148	5.60336e-05	4795
znf316	5.60312e-05	4796
ppme1	5.60213e-05	4797
znf205	5.60206e-05	4798
irak4	5.60078e-05	4799
stk17a	5.60072e-05	4800
tomm22	5.60008e-05	4801
apoo	5.59927e-05	4802
f2rl1	5.59776e-05	4803
ubqln2	5.59761e-05	4804
ykt6	5.59441e-05	4805
ap2s1	5.59411e-05	4806
terf2ip	5.59346e-05	4807
cct7	5.59278e-05	4808
arl4c	5.59268e-05	4809
dhx57	5.59245e-05	4810
foxn3	5.5924e-05	4811
dhcr24	5.59137e-05	4812
prdm2	5.59125e-05	4813
fam96a	5.59068e-05	4814
agbl5	5.59013e-05	4815
adnp	5.58946e-05	4816
elavl2	5.58944e-05	4817
abcc1	5.58942e-05	4818
met	5.58749e-05	4819
col4a1	5.58721e-05	4820
macrod1	5.58717e-05	4821
ccdc94	5.58621e-05	4822
igfbp2	5.58613e-05	4823
atp7b	5.58579e-05	4824
srp72	5.58562e-05	4825
loc100129917	5.58417e-05	4826
znf652	5.58362e-05	4827
ctdp1	5.58337e-05	4828
b3galt6	5.58333e-05	4829
snrpa1	5.5829e-05	4830
slu7	5.58278e-05	4831
ndrg3	5.58224e-05	4832
mospd1	5.58188e-05	4833
mapre2	5.5818e-05	4834
pip5k1a	5.58177e-05	4835
rnf13	5.58076e-05	4836
loc102723709	5.57871e-05	4837
uba3	5.57829e-05	4838
stmn3	5.57803e-05	4839
c14orf2	5.57694e-05	4840
prkacb	5.57663e-05	4841
ccnb1ip1	5.57628e-05	4842
akt2	5.57577e-05	4843
c18orf25	5.57508e-05	4844
minpp1	5.57446e-05	4845
ubap1	5.5736e-05	4846
c1orf122	5.57241e-05	4847
acp6	5.57202e-05	4848
cep120	5.57121e-05	4849
tmem218	5.57013e-05	4850
ash2l	5.5698e-05	4851
atp5i	5.5695e-05	4852
rcan1	5.56861e-05	4853
ebln3	5.56826e-05	4854
terf1	5.56813e-05	4855
pdcd10	5.5679e-05	4856
fnip2	5.56777e-05	4857
lrig1	5.56599e-05	4858
gabpb2	5.56599e-05	4859
eif2s1	5.56508e-05	4860
bcl7b	5.56483e-05	4861
znf84	5.5641e-05	4862
tada3	5.56372e-05	4863
ireb2	5.56334e-05	4864
socs4	5.56284e-05	4865
riok3	5.56249e-05	4866
thoc5	5.56237e-05	4867
rras2	5.56172e-05	4868
optn	5.56147e-05	4869
ap1ar	5.56012e-05	4870
uqcc2	5.56005e-05	4871
loc171391	5.55843e-05	4872
nras	5.55828e-05	4873
cnrip1	5.55724e-05	4874
rgs5	5.55717e-05	4875
taf5	5.5571e-05	4876
hif1a	5.5571e-05	4877
pfkp	5.55609e-05	4878
actr1a	5.55438e-05	4879
cenpbd1	5.55329e-05	4880
dyrk3	5.55318e-05	4881
prmt5	5.55242e-05	4882
rab4a	5.55148e-05	4883
ube2j1	5.55137e-05	4884
pepd	5.55131e-05	4885
atad1	5.55115e-05	4886
tnip1	5.55102e-05	4887
pomgnt2	5.55097e-05	4888
foxk2	5.5501e-05	4889
pigt	5.54951e-05	4890
ankrd26	5.54923e-05	4891
mafg	5.5491e-05	4892
fbxo18	5.54876e-05	4893
pes1	5.54872e-05	4894
mlxip	5.54801e-05	4895
tbc1d1	5.54706e-05	4896
fndc3a	5.54662e-05	4897
c14orf119	5.54628e-05	4898
casp3	5.54623e-05	4899
zmiz2	5.54578e-05	4900
ilvbl	5.54397e-05	4901
grina	5.54305e-05	4902
ppp2r3b	5.54241e-05	4903
rhbdl1	5.54198e-05	4904
apex2	5.54103e-05	4905
e2f1	5.54085e-05	4906
cep162	5.54048e-05	4907
ddb2	5.54038e-05	4908
dolk	5.54035e-05	4909
cpne8	5.53941e-05	4910
ctbp2	5.53687e-05	4911
lman2l	5.53545e-05	4912
itgb1bp1	5.53521e-05	4913
pacrgl	5.53465e-05	4914
psmd14	5.53439e-05	4915
exoc2	5.53387e-05	4916
tmem57	5.53314e-05	4917
dck	5.53238e-05	4918
aak1	5.53184e-05	4919
noc3l	5.53143e-05	4920
marcksl1	5.53136e-05	4921
ssfa2	5.5308e-05	4922
surf6	5.53009e-05	4923
rab2b	5.52888e-05	4924
paqr3	5.52793e-05	4925
ighmbp2	5.52575e-05	4926
fmr1	5.52514e-05	4927
manf	5.52423e-05	4928
kifc2	5.5239e-05	4929
fzd1	5.52308e-05	4930
snord15a	5.52308e-05	4931
stam2	5.52137e-05	4932
fam160a2	5.52137e-05	4933
abhd2	5.52117e-05	4934
rmdn3	5.52097e-05	4935
dcaf5	5.52095e-05	4936
osbpl6	5.52061e-05	4937
zmpste24	5.52033e-05	4938
cmas	5.52009e-05	4939
josd1	5.51955e-05	4940
slc39a7	5.51848e-05	4941
loc100506606	5.51766e-05	4942
pstk	5.51683e-05	4943
slmo2	5.51498e-05	4944
mid1	5.51482e-05	4945
slc2a11	5.51252e-05	4946
def8	5.5117e-05	4947
gnb2	5.51162e-05	4948
pidd1	5.51007e-05	4949
eea1	5.50869e-05	4950
gmcl1	5.50791e-05	4951
pvrl3	5.50787e-05	4952
mastl	5.50737e-05	4953
xrn1	5.50459e-05	4954
usp38	5.50364e-05	4955
faf1	5.50363e-05	4956
itsn1	5.50257e-05	4957
bysl	5.50254e-05	4958
c21orf59	5.5024e-05	4959
ggct	5.50204e-05	4960
prdm15	5.50169e-05	4961
znf394	5.49999e-05	4962
pax6	5.49891e-05	4963
wdr75	5.49784e-05	4964
knop1	5.49635e-05	4965
anapc10	5.4947e-05	4966
ccdc88c	5.49348e-05	4967
itfg1	5.49345e-05	4968
mta3	5.493e-05	4969
znf224	5.49223e-05	4970
smad3	5.49208e-05	4971
prkcz	5.49197e-05	4972
pnpla2	5.49118e-05	4973
ndufb5	5.49049e-05	4974
rps14	5.48997e-05	4975
greb1l	5.48918e-05	4976
psmg3	5.48833e-05	4977
cltb	5.48788e-05	4978
bicc1	5.48735e-05	4979
zmat2	5.48588e-05	4980
ndufaf4	5.48496e-05	4981
psmb6	5.48475e-05	4982
fn1	5.48469e-05	4983
crtc3	5.48456e-05	4984
laptm4a	5.48214e-05	4985
bax	5.48202e-05	4986
parp8	5.48182e-05	4987
smarcb1	5.48181e-05	4988
chtf8	5.48178e-05	4989
gcc1	5.48145e-05	4990
tmem263	5.48032e-05	4991
epc2	5.48009e-05	4992
eif2a	5.47923e-05	4993
adam9	5.47891e-05	4994
btn2a1	5.47794e-05	4995
ergic2	5.47792e-05	4996
lrrc42	5.47786e-05	4997
r3hdm2	5.47716e-05	4998
tmem128	5.4768e-05	4999
gm2a	5.47586e-05	5000
exosc1	5.4755e-05	5001
mrfap1	5.47482e-05	5002
brcc3	5.47479e-05	5003
pdcl3	5.47462e-05	5004
uba2	5.4744e-05	5005
ulk1	5.47423e-05	5006
pin1	5.474e-05	5007
prpf31	5.47366e-05	5008
atxn3	5.47164e-05	5009
mmab	5.47134e-05	5010
isoc1	5.47014e-05	5011
katnb1	5.4693e-05	5012
hgh1	5.46914e-05	5013
mrps7	5.46856e-05	5014
xpnpep1	5.46723e-05	5015
atg7	5.46723e-05	5016
arcn1	5.46549e-05	5017
skiv2l	5.46525e-05	5018
ipmk	5.46501e-05	5019
tpd52l2	5.46476e-05	5020
pitpna-as1	5.46369e-05	5021
chac2	5.46216e-05	5022
znf367	5.46127e-05	5023
camk1	5.4609e-05	5024
ppil2	5.46043e-05	5025
cd2ap	5.46027e-05	5026
hibadh	5.46015e-05	5027
cdipt	5.46013e-05	5028
fam27b	5.46001e-05	5029
mpp5	5.4596e-05	5030
hoxa13	5.45938e-05	5031
ppargc1b	5.45878e-05	5032
nudt16	5.45866e-05	5033
krt10	5.45833e-05	5034
lamtor4	5.45689e-05	5035
rhobtb1	5.45685e-05	5036
uchl5	5.45575e-05	5037
fbxo30	5.4557e-05	5038
tmem126b	5.45551e-05	5039
apba2	5.45355e-05	5040
nsun6	5.45351e-05	5041
arl2	5.45279e-05	5042
vps37a	5.45252e-05	5043
ppie	5.45247e-05	5044
stat3	5.45223e-05	5045
maml1	5.45215e-05	5046
nufip1	5.45148e-05	5047
dbn1	5.45126e-05	5048
znf514	5.45085e-05	5049
mtmr1	5.44995e-05	5050
ttc12	5.44992e-05	5051
igf1r	5.44976e-05	5052
rnf149	5.44959e-05	5053
map2k1	5.44944e-05	5054
ralb	5.44928e-05	5055
wdr45b	5.44827e-05	5056
phlda3	5.44787e-05	5057
kifap3	5.44676e-05	5058
bad	5.44544e-05	5059
ssr1	5.44466e-05	5060
loc100996634	5.44463e-05	5061
lmtk2	5.44461e-05	5062
pomt1	5.44423e-05	5063
anks6	5.44403e-05	5064
stub1	5.44366e-05	5065
cbwd5	5.4428e-05	5066
arhgap1	5.44268e-05	5067
plk4	5.44248e-05	5068
acp1	5.44208e-05	5069
ndufb3	5.43895e-05	5070
fxr2	5.43818e-05	5071
gdi2	5.43762e-05	5072
lrwd1	5.43755e-05	5073
psen2	5.43671e-05	5074
dyx1c1	5.43655e-05	5075
ccny	5.43581e-05	5076
uqcrq	5.4349e-05	5077
tsfm	5.43412e-05	5078
c12orf65	5.43345e-05	5079
ccnb1	5.43281e-05	5080
polrmt	5.43145e-05	5081
mbd1	5.43079e-05	5082
nek9	5.43062e-05	5083
prcc	5.42919e-05	5084
setd3	5.42909e-05	5085
snhg7	5.42891e-05	5086
nme7	5.42835e-05	5087
mtmr12	5.42827e-05	5088
pml	5.42794e-05	5089
dgcr2	5.42701e-05	5090
tufm	5.42622e-05	5091
atp5g1	5.42608e-05	5092
ly75-cd302	5.42601e-05	5093
cd302	5.42601e-05	5094
neil3	5.42409e-05	5095
ndufc2	5.42363e-05	5096
ndufc2-kctd14	5.42363e-05	5097
lamtor1	5.42328e-05	5098
wdr11	5.4229e-05	5099
btbd10	5.42269e-05	5100
commd8	5.42269e-05	5101
rpl23ap82	5.42172e-05	5102
ppp4r1	5.42129e-05	5103
znf182	5.42101e-05	5104
loc100289230	5.42038e-05	5105
atp1b1	5.42024e-05	5106
ubr1	5.4202e-05	5107
slc39a1	5.41974e-05	5108
gpx8	5.41958e-05	5109
sik2	5.41902e-05	5110
smap2	5.41864e-05	5111
polr3g	5.41847e-05	5112
add3	5.41799e-05	5113
hspa5	5.41745e-05	5114
sdcbp	5.41719e-05	5115
ppp1r14c	5.41684e-05	5116
fam83d	5.41647e-05	5117
tbc1d32	5.41596e-05	5118
ap1g1	5.41463e-05	5119
kiaa2018	5.41454e-05	5120
egfl8	5.41445e-05	5121
pibf1	5.41437e-05	5122
tmem18	5.41394e-05	5123
thg1l	5.41384e-05	5124
ddx10	5.41362e-05	5125
ets2	5.41109e-05	5126
usp5	5.41102e-05	5127
gatad2b	5.41046e-05	5128
cdh2	5.41007e-05	5129
ankrd20a3	5.40988e-05	5130
btg3	5.40877e-05	5131
cry1	5.40837e-05	5132
wash1	5.40779e-05	5133
tctn2	5.40727e-05	5134
polr3k	5.4063e-05	5135
lrtomt	5.40576e-05	5136
nup50	5.40569e-05	5137
rab23	5.40503e-05	5138
nkx2-5	5.40499e-05	5139
ptpn1	5.40385e-05	5140
mcm6	5.40309e-05	5141
cdc123	5.40291e-05	5142
otulin	5.40259e-05	5143
sh3gl1	5.40233e-05	5144
serf2	5.40083e-05	5145
mapk1	5.40039e-05	5146
armcx5	5.40025e-05	5147
max	5.3999e-05	5148
layn	5.39979e-05	5149
setd1b	5.39899e-05	5150
flywch2	5.39899e-05	5151
scamp3	5.39818e-05	5152
fam171b	5.39796e-05	5153
arg2	5.3979e-05	5154
xrcc4	5.39766e-05	5155
ppp1r9a	5.39665e-05	5156
rtcb	5.39664e-05	5157
cul7	5.39664e-05	5158
mpc2	5.39633e-05	5159
esrra	5.39506e-05	5160
hoxa6	5.39462e-05	5161
trmt5	5.3944e-05	5162
sptlc2	5.39427e-05	5163
rpp40	5.39422e-05	5164
ubald1	5.39393e-05	5165
ddx41	5.39386e-05	5166
ubtd2	5.39222e-05	5167
elk4	5.39185e-05	5168
atp13a2	5.39168e-05	5169
narr	5.39152e-05	5170
atp5c1	5.39041e-05	5171
itfg3	5.38984e-05	5172
neurl4	5.38919e-05	5173
lpar3	5.38887e-05	5174
ptprm	5.38852e-05	5175
ndrg4	5.38803e-05	5176
ydjc	5.38793e-05	5177
ccdc57	5.38762e-05	5178
rnf170	5.38726e-05	5179
ybx1	5.38725e-05	5180
polr3b	5.38689e-05	5181
cd81	5.38622e-05	5182
znf773	5.38615e-05	5183
c16orf59	5.38576e-05	5184
amotl2	5.38496e-05	5185
atp6v1b2	5.3845e-05	5186
kansl1	5.3845e-05	5187
knstrn	5.38416e-05	5188
rhoc	5.38388e-05	5189
wbscr16	5.38385e-05	5190
aldh3a2	5.38372e-05	5191
phkb	5.38301e-05	5192
hmbs	5.38296e-05	5193
gatb	5.38177e-05	5194
hnrnpd	5.38074e-05	5195
slc38a2	5.38063e-05	5196
abcb7	5.37962e-05	5197
ppp1cc	5.37942e-05	5198
znf234	5.37803e-05	5199
pgls	5.37702e-05	5200
nfe2l3	5.37646e-05	5201
gabarap	5.37633e-05	5202
map3k10	5.37621e-05	5203
smyd5	5.37546e-05	5204
ano6	5.37495e-05	5205
pcbd2	5.37321e-05	5206
tbx1	5.37307e-05	5207
bcl6b	5.3724e-05	5208
wsb2	5.37214e-05	5209
ckb	5.37114e-05	5210
loc399815	5.37112e-05	5211
cables2	5.37074e-05	5212
gdap2	5.36989e-05	5213
znf526	5.36956e-05	5214
cldnd1	5.3691e-05	5215
tmem59	5.36863e-05	5216
ankrd16	5.36846e-05	5217
atf6b	5.36807e-05	5218
mtx1	5.36723e-05	5219
znf770	5.36704e-05	5220
ndufa12	5.36684e-05	5221
edrf1-as1	5.3667e-05	5222
slc7a5p2	5.36555e-05	5223
hmga1	5.3655e-05	5224
fkbpl	5.36463e-05	5225
dhx38	5.36426e-05	5226
tusc2	5.36405e-05	5227
pvt1	5.36349e-05	5228
aste1	5.36339e-05	5229
tpra1	5.36336e-05	5230
nln	5.3632e-05	5231
ept1	5.36261e-05	5232
ulk4p2	5.36082e-05	5233
golga8h	5.36082e-05	5234
ulk4p1	5.36082e-05	5235
golga8t	5.36082e-05	5236
dkfzp434l187	5.36082e-05	5237
trip10	5.35976e-05	5238
gde1	5.35943e-05	5239
ctsa	5.35911e-05	5240
itgb5	5.35906e-05	5241
fgfr1	5.35867e-05	5242
kiaa1715	5.35854e-05	5243
blvra	5.35743e-05	5244
znf594	5.35705e-05	5245
galnt13	5.35676e-05	5246
loc202181	5.35608e-05	5247
ctdnep1	5.35577e-05	5248
asap2	5.35544e-05	5249
arhgef1	5.35534e-05	5250
mdm1	5.35526e-05	5251
crabp2	5.35492e-05	5252
actg1	5.35465e-05	5253
amer1	5.35402e-05	5254
znf134	5.35398e-05	5255
znf345	5.35203e-05	5256
pskh1	5.35203e-05	5257
sel1l	5.35169e-05	5258
wbp4	5.35129e-05	5259
pygb	5.35092e-05	5260
hoxa2	5.35061e-05	5261
cyb5d1	5.35054e-05	5262
mtif2	5.34869e-05	5263
ing4	5.34825e-05	5264
e4f1	5.3478e-05	5265
gtf2i	5.34772e-05	5266
mtfr2	5.34689e-05	5267
dlg1	5.34683e-05	5268
znf264	5.3467e-05	5269
hectd3	5.3465e-05	5270
top1	5.34605e-05	5271
etv3	5.34576e-05	5272
pea15	5.34576e-05	5273
hivep2	5.34555e-05	5274
pald1	5.34491e-05	5275
ube2e1	5.34442e-05	5276
lsm1	5.34394e-05	5277
mrpl38	5.34377e-05	5278
rhob	5.34361e-05	5279
adgrl2	5.3426e-05	5280
fam195b	5.34229e-05	5281
ccdc58	5.34189e-05	5282
taf4	5.34081e-05	5283
rpp25l	5.34057e-05	5284
fance	5.34003e-05	5285
kif1a	5.33992e-05	5286
slc25a37	5.33988e-05	5287
tmem101	5.3395e-05	5288
pvrl1	5.33887e-05	5289
pccb	5.33842e-05	5290
rptor	5.3382e-05	5291
ap3b1	5.33812e-05	5292
tmem201	5.33756e-05	5293
mrps5	5.3375e-05	5294
prr12	5.33681e-05	5295
noxa1	5.33665e-05	5296
ndufaf2	5.33645e-05	5297
rpl19	5.33547e-05	5298
usp45	5.33511e-05	5299
rpl23	5.3349e-05	5300
as3mt	5.33454e-05	5301
ssbp2	5.3343e-05	5302
syde1	5.33364e-05	5303
chmp1a	5.33354e-05	5304
srpr	5.3334e-05	5305
gng12	5.33316e-05	5306
znf326	5.33285e-05	5307
mettl8	5.33188e-05	5308
usp46	5.33145e-05	5309
lsr	5.3312e-05	5310
mocs1	5.33021e-05	5311
mapk3	5.33017e-05	5312
cdrt4	5.32972e-05	5313
rab2a	5.3295e-05	5314
znf746	5.3284e-05	5315
akip1	5.32835e-05	5316
wdr82	5.32768e-05	5317
fancl	5.32767e-05	5318
suv39h1	5.32755e-05	5319
acvr1b	5.32733e-05	5320
engase	5.32681e-05	5321
cps1	5.32626e-05	5322
col6a2	5.32597e-05	5323
syngr2	5.32575e-05	5324
hnrnpr	5.32569e-05	5325
c19orf25	5.3256e-05	5326
anks1a	5.32555e-05	5327
cplx1	5.32518e-05	5328
kiaa1147	5.32482e-05	5329
usp30	5.32201e-05	5330
nhsl1	5.32185e-05	5331
lama4	5.32148e-05	5332
sap18	5.32089e-05	5333
use1	5.32082e-05	5334
sap30bp	5.31984e-05	5335
lhx4-as1	5.31919e-05	5336
frg1bp	5.31888e-05	5337
smarcal1	5.31831e-05	5338
prtfdc1	5.31818e-05	5339
lypla2	5.31801e-05	5340
gle1	5.31766e-05	5341
gnai3	5.31699e-05	5342
fam192a	5.31648e-05	5343
slc41a3	5.31572e-05	5344
man1a1	5.31437e-05	5345
ccdc71	5.31415e-05	5346
hk1	5.31376e-05	5347
kif17	5.31368e-05	5348
trim6-trim34	5.31368e-05	5349
trim6	5.31368e-05	5350
loc403323	5.31368e-05	5351
pih1d2	5.31368e-05	5352
rps6ka2	5.31368e-05	5353
arid5a	5.31303e-05	5354
dnajb6	5.31288e-05	5355
ccdc53	5.31273e-05	5356
loc100506302	5.31268e-05	5357
hscb	5.31242e-05	5358
atp6v0e2	5.31233e-05	5359
scamp1	5.31163e-05	5360
paaf1	5.31112e-05	5361
ube2q1	5.31083e-05	5362
c16orf93	5.30982e-05	5363
micu1	5.3096e-05	5364
spty2d1	5.30943e-05	5365
golga2	5.30936e-05	5366
tcf7	5.30906e-05	5367
hoxd11	5.30883e-05	5368
spg20	5.30802e-05	5369
msrb2	5.30758e-05	5370
yaf2	5.30676e-05	5371
ndufa2	5.30647e-05	5372
ssh2	5.30587e-05	5373
spast	5.30577e-05	5374
oard1	5.30545e-05	5375
leprot	5.30485e-05	5376
fut8	5.30446e-05	5377
hist1h2bl	5.30439e-05	5378
tbc1d22a	5.30429e-05	5379
fastkd3	5.30401e-05	5380
ptpn14	5.30318e-05	5381
ndor1	5.30317e-05	5382
gnaq	5.30296e-05	5383
adrm1	5.30274e-05	5384
acad10	5.30187e-05	5385
p2ry11	5.30055e-05	5386
rpl26l1	5.30051e-05	5387
nmd3	5.2993e-05	5388
pc	5.29852e-05	5389
c4orf3	5.29663e-05	5390
erf	5.29511e-05	5391
ptbp2	5.29495e-05	5392
eps8	5.29484e-05	5393
mettl9	5.29327e-05	5394
chpt1	5.29277e-05	5395
nt5c1b-rdh14	5.29155e-05	5396
rdh14	5.29155e-05	5397
ss18l2	5.2907e-05	5398
mum1	5.29056e-05	5399
apeh	5.28954e-05	5400
bin3	5.28939e-05	5401
tcf4	5.28797e-05	5402
znf319	5.2877e-05	5403
tmem115	5.28717e-05	5404
snx4	5.28668e-05	5405
ddx28	5.28629e-05	5406
shc1	5.28571e-05	5407
dnajb1	5.28558e-05	5408
traf4	5.28553e-05	5409
foxp1	5.28516e-05	5410
loc100288152	5.28473e-05	5411
phpt1	5.28375e-05	5412
rps7	5.28239e-05	5413
eppk1	5.28227e-05	5414
c12orf49	5.28174e-05	5415
etfa	5.28095e-05	5416
ranbp10	5.28083e-05	5417
nutf2	5.27986e-05	5418
glmn	5.2798e-05	5419
dscc1	5.27925e-05	5420
irf2bpl	5.2783e-05	5421
dhx35	5.27773e-05	5422
crhr1-it1	5.27755e-05	5423
gps2	5.27746e-05	5424
plekha8	5.27632e-05	5425
pbx3	5.27541e-05	5426
hirip3	5.27436e-05	5427
c15orf39	5.27413e-05	5428
grpel1	5.27397e-05	5429
calm1	5.27378e-05	5430
dap	5.27301e-05	5431
pilrb	5.27274e-05	5432
nfu1	5.27216e-05	5433
sirt2	5.27185e-05	5434
kitlg	5.27175e-05	5435
gmeb1	5.27152e-05	5436
cast	5.27127e-05	5437
dtymk	5.27067e-05	5438
fads1	5.26975e-05	5439
dpp7	5.26942e-05	5440
dcaf6	5.26896e-05	5441
necab3	5.26806e-05	5442
gpank1	5.2675e-05	5443
mns1	5.2666e-05	5444
tmem131	5.26651e-05	5445
rest	5.26651e-05	5446
ankrd20a1	5.26588e-05	5447
ccdc34	5.26526e-05	5448
clp1	5.26459e-05	5449
rtf1	5.26432e-05	5450
ppp2r5a	5.26382e-05	5451
st20-mthfs	5.26318e-05	5452
smurf1	5.26295e-05	5453
rpf1	5.25891e-05	5454
mfsd1	5.25888e-05	5455
mmp24-as1	5.25813e-05	5456
slc1a3	5.25778e-05	5457
nmnat1	5.2577e-05	5458
gmps	5.25645e-05	5459
pctp	5.25529e-05	5460
sys1-dbndd2	5.25471e-05	5461
agap6	5.2547e-05	5462
jagn1	5.25274e-05	5463
ptcd1	5.25266e-05	5464
shisa2	5.25255e-05	5465
copz1	5.25244e-05	5466
gfod1	5.25235e-05	5467
cars	5.25211e-05	5468
lzic	5.25183e-05	5469
ankfy1	5.25176e-05	5470
ccser1	5.25169e-05	5471
lepr	5.25125e-05	5472
lrrc8d	5.25068e-05	5473
glipr1	5.25056e-05	5474
gan	5.25035e-05	5475
bap1	5.25032e-05	5476
rap2c-as1	5.24953e-05	5477
samd1	5.24864e-05	5478
vps13a	5.24839e-05	5479
mccc1	5.24831e-05	5480
atg2b	5.24831e-05	5481
dnajc17	5.24819e-05	5482
mir6720	5.24816e-05	5483
fbxo22-as1	5.24611e-05	5484
c11orf84	5.24545e-05	5485
iqce	5.24506e-05	5486
sec23a	5.24486e-05	5487
znf649	5.24483e-05	5488
rpl7a	5.2442e-05	5489
camk2d	5.24415e-05	5490
appl2	5.24411e-05	5491
tap2	5.24381e-05	5492
znf580	5.2431e-05	5493
wdr20	5.24295e-05	5494
psmd13	5.24285e-05	5495
cyb5r1	5.24261e-05	5496
nfe2l2	5.24138e-05	5497
gtf3c5	5.24045e-05	5498
b9d1	5.24044e-05	5499
c18orf21	5.24037e-05	5500
epb41l4a	5.24008e-05	5501
dhx40	5.23921e-05	5502
map3k1	5.23839e-05	5503
unk	5.23823e-05	5504
eif2s2	5.23795e-05	5505
ints10	5.23775e-05	5506
zbtb12	5.23679e-05	5507
rybp	5.23579e-05	5508
spag7	5.23559e-05	5509
myl12b	5.23492e-05	5510
antxr1	5.23487e-05	5511
brpf1	5.23469e-05	5512
hccs	5.23427e-05	5513
ppil1	5.23403e-05	5514
baz2b	5.23363e-05	5515
psph	5.23328e-05	5516
ldoc1	5.23287e-05	5517
rab11b	5.23248e-05	5518
poldip2	5.23225e-05	5519
ephb4	5.23191e-05	5520
crtc2	5.23144e-05	5521
ggh	5.23109e-05	5522
bach1	5.23008e-05	5523
hnrnph2	5.22909e-05	5524
mpp6	5.22815e-05	5525
haus1	5.22815e-05	5526
znf91	5.22803e-05	5527
shisa5	5.22802e-05	5528
sts	5.22765e-05	5529
gnb1l	5.22709e-05	5530
atg101	5.22693e-05	5531
ccm2	5.22648e-05	5532
c22orf23	5.22621e-05	5533
chp1	5.22473e-05	5534
haus7	5.22468e-05	5535
trim52-as1	5.22463e-05	5536
nelfcd	5.22407e-05	5537
ppwd1	5.2238e-05	5538
fryl	5.22337e-05	5539
cct6p1	5.22146e-05	5540
znf217	5.22023e-05	5541
polr3gl	5.21985e-05	5542
tsta3	5.21907e-05	5543
sema4c	5.21891e-05	5544
c22orf46	5.21856e-05	5545
vdac3	5.2184e-05	5546
gyltl1b	5.21831e-05	5547
h6pd	5.21746e-05	5548
med22	5.21737e-05	5549
dera	5.21667e-05	5550
rac1	5.21661e-05	5551
ywhae	5.21633e-05	5552
smim10l1	5.216e-05	5553
cog5	5.21569e-05	5554
gtf3c2	5.21564e-05	5555
timm44	5.2154e-05	5556
ina	5.21531e-05	5557
linc01021	5.21517e-05	5558
dab2ip	5.21456e-05	5559
inpp4a	5.21454e-05	5560
acacb	5.21376e-05	5561
rpl8	5.2136e-05	5562
nfkbil1	5.2134e-05	5563
pithd1	5.21258e-05	5564
wdtc1	5.21225e-05	5565
msl2	5.21199e-05	5566
dnajc25	5.21168e-05	5567
ptrh2	5.2116e-05	5568
c1orf35	5.21128e-05	5569
psd3	5.20971e-05	5570
nckap5l	5.20929e-05	5571
tcf12	5.20912e-05	5572
spr	5.20902e-05	5573
lrrc45	5.20901e-05	5574
cpsf3	5.20848e-05	5575
tmx3	5.20843e-05	5576
znf45	5.20827e-05	5577
msl1	5.20822e-05	5578
itpk1	5.20816e-05	5579
baz2a	5.20815e-05	5580
rrn3	5.20805e-05	5581
mid1ip1	5.20772e-05	5582
gabarapl1	5.2073e-05	5583
kiaa0930	5.20711e-05	5584
eif2ak1	5.20623e-05	5585
slc30a6	5.20563e-05	5586
cep57	5.20548e-05	5587
efcab14	5.20475e-05	5588
znf175	5.20469e-05	5589
tsc22d4	5.20413e-05	5590
kras	5.20405e-05	5591
fam64a	5.20191e-05	5592
wbp2	5.20098e-05	5593
galnt1	5.19926e-05	5594
slc25a10	5.19829e-05	5595
dpp3	5.19819e-05	5596
leng1	5.19811e-05	5597
ap5z1	5.19723e-05	5598
usp6nl	5.1967e-05	5599
sqstm1	5.1966e-05	5600
tars	5.19623e-05	5601
unc50	5.19279e-05	5602
alx4	5.1927e-05	5603
aup1	5.19245e-05	5604
fam103a1	5.19199e-05	5605
ctbp1-as2	5.19149e-05	5606
ninl	5.19132e-05	5607
socs7	5.1908e-05	5608
fastk	5.19059e-05	5609
tbc1d16	5.19036e-05	5610
rab11a	5.18989e-05	5611
acvr2b	5.18899e-05	5612
tax1bp1	5.18844e-05	5613
tspan17	5.18787e-05	5614
rap1gap2	5.18784e-05	5615
cenpq	5.18717e-05	5616
vrk1	5.18691e-05	5617
cog6	5.18663e-05	5618
nup37	5.18466e-05	5619
zfhx3	5.18458e-05	5620
ccdc22	5.1821e-05	5621
fuz	5.18181e-05	5622
camkk1	5.18168e-05	5623
znhit1	5.18165e-05	5624
sh3bp5l	5.18034e-05	5625
agpat1	5.17968e-05	5626
sall1	5.1788e-05	5627
lrch3	5.17867e-05	5628
epha3	5.17739e-05	5629
gtf2e1	5.1771e-05	5630
syde2	5.17693e-05	5631
rab36	5.17636e-05	5632
errfi1	5.17469e-05	5633
uck1	5.17467e-05	5634
dcp1b	5.17426e-05	5635
scarna12	5.17418e-05	5636
mpp2	5.17393e-05	5637
slc25a29	5.17364e-05	5638
ergic1	5.17321e-05	5639
xylt2	5.17159e-05	5640
pdhb	5.17157e-05	5641
cep85	5.17072e-05	5642
snapc1	5.16908e-05	5643
neu1	5.169e-05	5644
fktn	5.16893e-05	5645
usf2	5.16826e-05	5646
ech1	5.16811e-05	5647
arpc5l	5.16809e-05	5648
cd151	5.16758e-05	5649
fam95b1	5.16692e-05	5650
gxylt1p3	5.16692e-05	5651
ankrd20a2	5.16692e-05	5652
rictor	5.16658e-05	5653
krtap19-1	5.16647e-05	5654
exoc3	5.1656e-05	5655
tbx2	5.16536e-05	5656
trappc6b	5.16419e-05	5657
tbl1x	5.16403e-05	5658
tysnd1	5.16402e-05	5659
gba	5.16399e-05	5660
tbc1d24	5.16334e-05	5661
tsen2	5.16327e-05	5662
psma5	5.16275e-05	5663
cul2	5.1621e-05	5664
ring1	5.16188e-05	5665
slc50a1	5.1603e-05	5666
polr2e	5.16009e-05	5667
ticam2	5.15929e-05	5668
gopc	5.15858e-05	5669
gpr137	5.15822e-05	5670
hoxb7	5.15819e-05	5671
surf2	5.15805e-05	5672
ska3	5.15805e-05	5673
tprn	5.15744e-05	5674
h3f3b	5.15632e-05	5675
tmem259	5.1563e-05	5676
rexo1	5.15592e-05	5677
exosc3	5.15561e-05	5678
ddx55	5.15513e-05	5679
lamb1	5.15411e-05	5680
tex261	5.15342e-05	5681
tmem104	5.15328e-05	5682
ankrd50	5.15328e-05	5683
adamts1	5.15321e-05	5684
selk	5.15318e-05	5685
vps54	5.15225e-05	5686
dhx36	5.15204e-05	5687
rad51d	5.15192e-05	5688
tbc1d20	5.15164e-05	5689
cnot6l	5.1512e-05	5690
lman2	5.15108e-05	5691
dus3l	5.15094e-05	5692
prkaca	5.15062e-05	5693
mrpl24	5.15053e-05	5694
ccnk	5.15021e-05	5695
srf	5.14996e-05	5696
gusb	5.14989e-05	5697
rab34	5.14855e-05	5698
slc38a10	5.14854e-05	5699
tarbp2	5.1485e-05	5700
apitd1	5.1485e-05	5701
tmem248	5.14826e-05	5702
scp2	5.1479e-05	5703
phtf1	5.14769e-05	5704
mms19	5.14673e-05	5705
swap70	5.14667e-05	5706
znhit2	5.14549e-05	5707
2008-03-01	5.14535e-05	5708
las1l	5.14519e-05	5709
ahsa2	5.14497e-05	5710
hmha1	5.1447e-05	5711
kif24	5.14462e-05	5712
ammecr1	5.14333e-05	5713
clcn3	5.143e-05	5714
acaa2	5.14269e-05	5715
fhl2	5.14239e-05	5716
cxxc1	5.14214e-05	5717
cnot10	5.14182e-05	5718
dmxl2	5.14141e-05	5719
smpd2	5.14128e-05	5720
dbf4	5.1412e-05	5721
sdhaf1	5.14082e-05	5722
azi2	5.13964e-05	5723
rpl10	5.13951e-05	5724
vmp1	5.13917e-05	5725
rpp30	5.13884e-05	5726
ap1s1	5.13815e-05	5727
nup35	5.13741e-05	5728
frg1hp	5.13697e-05	5729
pdhx	5.13606e-05	5730
wdr83	5.13599e-05	5731
b3gnt2	5.13532e-05	5732
stom	5.13415e-05	5733
eif4e2	5.13408e-05	5734
arpc1a	5.13241e-05	5735
scai	5.1315e-05	5736
pop5	5.13145e-05	5737
gtpbp8	5.13141e-05	5738
c22orf29	5.12969e-05	5739
ist1	5.1296e-05	5740
inadl	5.12923e-05	5741
sec63	5.12918e-05	5742
pgrmc1	5.12877e-05	5743
gemin8	5.12683e-05	5744
slc20a2	5.12661e-05	5745
pabpc4l	5.12619e-05	5746
atf2	5.12426e-05	5747
gns	5.12423e-05	5748
med17	5.12327e-05	5749
kiaa0586	5.12274e-05	5750
znf429	5.12258e-05	5751
c10orf12	5.1216e-05	5752
naf1	5.12135e-05	5753
pgp	5.12102e-05	5754
wwp2	5.12029e-05	5755
cyfip1	5.11964e-05	5756
mto1	5.11931e-05	5757
gpn3	5.11883e-05	5758
letmd1	5.11854e-05	5759
nmt1	5.11769e-05	5760
mfge8	5.11727e-05	5761
dcaf11	5.116e-05	5762
znf138	5.11569e-05	5763
pip4k2c	5.11502e-05	5764
mrps12	5.11485e-05	5765
capn7	5.1145e-05	5766
amd1	5.11423e-05	5767
frmd6	5.11314e-05	5768
polk	5.11186e-05	5769
rps23	5.111e-05	5770
fbxo34	5.1107e-05	5771
nutm2a-as1	5.10966e-05	5772
cmtm4	5.10843e-05	5773
nrd1	5.10693e-05	5774
fkbp2	5.1062e-05	5775
cep83	5.10591e-05	5776
itsn2	5.10587e-05	5777
rmi1	5.1058e-05	5778
c20orf27	5.10562e-05	5779
arfgef3	5.10543e-05	5780
nme3	5.10369e-05	5781
dcxr	5.10329e-05	5782
tapt1	5.10326e-05	5783
khdrbs1	5.10298e-05	5784
hist2h2bf	5.10221e-05	5785
2003-09-01	5.10016e-05	5786
ilk	5.09894e-05	5787
rfxap	5.09749e-05	5788
hoxc9	5.09739e-05	5789
taf3	5.09663e-05	5790
clock	5.09595e-05	5791
smo	5.09531e-05	5792
aff1	5.09372e-05	5793
irf3	5.09278e-05	5794
strada	5.09201e-05	5795
nr3c2	5.09191e-05	5796
smad1	5.09181e-05	5797
cpt1c	5.09156e-05	5798
rmdn1	5.09154e-05	5799
acbd7	5.09137e-05	5800
ppp1r2	5.09094e-05	5801
pigw	5.08933e-05	5802
cyld	5.0888e-05	5803
ubox5	5.08871e-05	5804
hectd2	5.08794e-05	5805
edem2	5.08768e-05	5806
prkx	5.08698e-05	5807
tbrg4	5.08648e-05	5808
znf485	5.08646e-05	5809
rab40c	5.0864e-05	5810
cyb5r3	5.08628e-05	5811
nbpf3	5.08499e-05	5812
zic2	5.0849e-05	5813
tp53i13	5.08473e-05	5814
adcy3	5.08466e-05	5815
znf197	5.08464e-05	5816
cdk4	5.08442e-05	5817
dgkz	5.08166e-05	5818
ckap4	5.0813e-05	5819
zxdc	5.08117e-05	5820
smg9	5.08036e-05	5821
gpatch3	5.07941e-05	5822
ubxn4	5.0794e-05	5823
ndufv2	5.07904e-05	5824
ube2i	5.07858e-05	5825
plat	5.07849e-05	5826
pik3cd-as2	5.07795e-05	5827
slc36a4	5.07766e-05	5828
cenpu	5.07706e-05	5829
hyal3	5.07701e-05	5830
lcat	5.07637e-05	5831
rpl35a	5.07624e-05	5832
jup	5.07609e-05	5833
brpf3	5.07546e-05	5834
pim3	5.07527e-05	5835
srgap2c	5.07468e-05	5836
itfg2	5.07459e-05	5837
frs2	5.0743e-05	5838
rtkn	5.07339e-05	5839
fbxo17	5.07285e-05	5840
pfdn2	5.07281e-05	5841
slc25a46	5.07276e-05	5842
tubb2b	5.07233e-05	5843
mars2	5.07208e-05	5844
znf816-znf321p	5.07023e-05	5845
znf816	5.07023e-05	5846
peli2	5.06993e-05	5847
idh1	5.06986e-05	5848
ercc6-pgbd3	5.06913e-05	5849
nptx1	5.06877e-05	5850
armt1	5.06864e-05	5851
lamtor3	5.06862e-05	5852
tusc3	5.06828e-05	5853
znf672	5.06815e-05	5854
ppm1a	5.06748e-05	5855
pmaip1	5.06682e-05	5856
dnajc8	5.06642e-05	5857
mzt1	5.06603e-05	5858
atp2b1	5.06561e-05	5859
atp5h	5.06439e-05	5860
stard7	5.06415e-05	5861
afg3l2	5.06402e-05	5862
rnf19b	5.06398e-05	5863
uhrf1	5.06291e-05	5864
mrfap1l1	5.06279e-05	5865
uhmk1	5.06062e-05	5866
r3hcc1	5.06041e-05	5867
cnksr3	5.05976e-05	5868
pank1	5.05976e-05	5869
fgfrl1	5.05946e-05	5870
loc728554	5.0591e-05	5871
tmem199	5.05822e-05	5872
znf14	5.05743e-05	5873
ptgr2	5.05678e-05	5874
crybb2p1	5.05657e-05	5875
tlk1	5.05588e-05	5876
smim13	5.05503e-05	5877
pxdn	5.05446e-05	5878
zbtb25	5.0543e-05	5879
c9orf69	5.05379e-05	5880
vma21	5.05377e-05	5881
c7orf43	5.05264e-05	5882
dnajc18	5.05243e-05	5883
vps45	5.05194e-05	5884
mob2	5.05117e-05	5885
mad2l1	5.05067e-05	5886
dguok	5.04959e-05	5887
map7	5.04949e-05	5888
ctsl	5.04945e-05	5889
rab11fip1	5.04929e-05	5890
scfd2	5.0491e-05	5891
slc12a4	5.04907e-05	5892
c21orf91	5.04888e-05	5893
fam120b	5.04863e-05	5894
kiaa1211	5.04854e-05	5895
fzd5	5.04854e-05	5896
hoxa3	5.04854e-05	5897
hnrnpf	5.04852e-05	5898
gclm	5.04822e-05	5899
sun2	5.04771e-05	5900
afap1-as1	5.04768e-05	5901
pitrm1	5.04727e-05	5902
cuedc2	5.04677e-05	5903
urb1-as1	5.04564e-05	5904
snhg11	5.04534e-05	5905
cryz	5.04517e-05	5906
ier5	5.04492e-05	5907
elmod3	5.04483e-05	5908
rpl6	5.04391e-05	5909
ube2t	5.04383e-05	5910
mvp	5.04345e-05	5911
psat1	5.04311e-05	5912
msantd4	5.04192e-05	5913
phyh	5.04192e-05	5914
palm2-akap2	5.04191e-05	5915
akap2	5.04191e-05	5916
abi2	5.0418e-05	5917
zdhhc3	5.04132e-05	5918
pold2	5.04051e-05	5919
kiaa0232	5.04045e-05	5920
slc30a7	5.04029e-05	5921
ndufs7	5.03944e-05	5922
dph3	5.03942e-05	5923
iffo2	5.03899e-05	5924
nt5dc3	5.03845e-05	5925
mtf2	5.03827e-05	5926
ola1	5.03821e-05	5927
vps72	5.03812e-05	5928
ext2	5.03781e-05	5929
znf568	5.03745e-05	5930
rer1	5.03681e-05	5931
sf3a1	5.03639e-05	5932
btf3	5.03582e-05	5933
tprg1l	5.03582e-05	5934
rgcc	5.03582e-05	5935
ndufs1	5.03576e-05	5936
hecw2	5.03552e-05	5937
upp1	5.03552e-05	5938
dmtn	5.03552e-05	5939
itpkc	5.03552e-05	5940
kazn	5.03552e-05	5941
foxo6	5.03552e-05	5942
igsf3	5.03552e-05	5943
csad	5.03552e-05	5944
tmem143	5.03552e-05	5945
tln2	5.03552e-05	5946
col4a6	5.03552e-05	5947
c15orf41	5.03552e-05	5948
syn2	5.03552e-05	5949
dnajc6	5.03513e-05	5950
ube2d4	5.0346e-05	5951
pfn2	5.03441e-05	5952
pde12	5.03425e-05	5953
mir548ai	5.03341e-05	5954
vat1	5.03312e-05	5955
exosc7	5.03307e-05	5956
mtmr9	5.0328e-05	5957
rps6ka3	5.03249e-05	5958
cdr2	5.03229e-05	5959
gata4	5.03144e-05	5960
perp	5.03113e-05	5961
mad2l1bp	5.03037e-05	5962
chst10	5.02956e-05	5963
fbxl5	5.0288e-05	5964
ngfrap1	5.02815e-05	5965
mbtps2	5.02752e-05	5966
arpc3	5.02724e-05	5967
slc27a2	5.02666e-05	5968
sdhaf3	5.02657e-05	5969
oxct1	5.02551e-05	5970
rfk	5.0248e-05	5971
ctdsp1	5.02449e-05	5972
samd4a	5.02444e-05	5973
peli1	5.02348e-05	5974
tmem214	5.02332e-05	5975
flcn	5.02307e-05	5976
tex15	5.02252e-05	5977
cmc1	5.02236e-05	5978
cxorf38	5.02228e-05	5979
rc3h1	5.02165e-05	5980
ubac2	5.02157e-05	5981
c3orf14	5.02154e-05	5982
gtf2e2	5.02153e-05	5983
esd	5.02152e-05	5984
satb2	5.02129e-05	5985
bcap31	5.01995e-05	5986
tbck	5.01978e-05	5987
nup85	5.01944e-05	5988
tmem189	5.01917e-05	5989
cops5	5.01907e-05	5990
rhot1	5.01858e-05	5991
b4galt4	5.01847e-05	5992
rqcd1	5.01725e-05	5993
nrp1	5.01717e-05	5994
mtx2	5.01711e-05	5995
znf268	5.01647e-05	5996
ece1	5.01646e-05	5997
trmt112	5.01619e-05	5998
tom1l2	5.01619e-05	5999
rnf41	5.01567e-05	6000
clptm1	5.01502e-05	6001
pcna-as1	5.01475e-05	6002
itm2c	5.01467e-05	6003
lrrc8a	5.01183e-05	6004
oxa1l	5.01139e-05	6005
lonrf3	5.01124e-05	6006
hist1h1d	5.00963e-05	6007
vipas39	5.0096e-05	6008
acadm	5.00907e-05	6009
pex3	5.00897e-05	6010
clic1	5.00775e-05	6011
b4galt4-as1	5.00714e-05	6012
kif5c	5.00698e-05	6013
thoc6	5.00617e-05	6014
klhl18	5.00604e-05	6015
nrde2	5.00589e-05	6016
klc3	5.00568e-05	6017
ndufa5	5.00546e-05	6018
diablo	5.00492e-05	6019
gcshp3	5.00489e-05	6020
znf607	5.00478e-05	6021
wdr54	5.00449e-05	6022
b4galt3	5.00383e-05	6023
atxn7l2	5.00376e-05	6024
pigg	5.0036e-05	6025
cabyr	5.00262e-05	6026
siah2	5.00211e-05	6027
tnks1bp1	5.00153e-05	6028
tceal8	5.00137e-05	6029
loc93622	5.00097e-05	6030
p4ha1	5.00056e-05	6031
sec22a	5.00031e-05	6032
foxd3	4.99991e-05	6033
rap2b	4.9999e-05	6034
coa5	4.99981e-05	6035
net1	4.99944e-05	6036
pphln1	4.9989e-05	6037
trib3	4.9982e-05	6038
dalrd3	4.99714e-05	6039
rps19bp1	4.99713e-05	6040
aatf	4.99707e-05	6041
c16orf62	4.99694e-05	6042
tsen34	4.99692e-05	6043
cntrl	4.99654e-05	6044
pdgfa	4.99647e-05	6045
guk1	4.99641e-05	6046
rcl1	4.99574e-05	6047
arid3a	4.99567e-05	6048
osbpl8	4.99545e-05	6049
fabp5	4.99536e-05	6050
adat2	4.99506e-05	6051
pim2	4.99505e-05	6052
tex9	4.99443e-05	6053
nol8	4.99437e-05	6054
ahi1	4.99418e-05	6055
zdhhc12	4.99408e-05	6056
ppp2r5d	4.99397e-05	6057
pacsin2	4.99267e-05	6058
arvcf	4.99252e-05	6059
gamt	4.99232e-05	6060
pank2	4.99211e-05	6061
fem1c	4.99061e-05	6062
cul9	4.99044e-05	6063
akap1	4.98976e-05	6064
fam13b	4.98976e-05	6065
hmx1	4.98909e-05	6066
dpf1	4.98884e-05	6067
ino80d	4.98851e-05	6068
gbe1	4.98846e-05	6069
hla-c	4.9878e-05	6070
ap2a2	4.98751e-05	6071
dram2	4.98667e-05	6072
lgmn	4.98618e-05	6073
znf275	4.98584e-05	6074
trim26	4.98541e-05	6075
ndufs2	4.98513e-05	6076
gucy1b3	4.98378e-05	6077
nsmaf	4.98369e-05	6078
gtpbp2	4.98354e-05	6079
cgrrf1	4.98343e-05	6080
spata2	4.98144e-05	6081
rad52	4.98141e-05	6082
mapk7	4.98139e-05	6083
foxo3	4.98006e-05	6084
zscan18	4.97991e-05	6085
atxn10	4.97986e-05	6086
crebzf	4.97967e-05	6087
spsb3	4.9793e-05	6088
myadm	4.97927e-05	6089
znf490	4.97927e-05	6090
trim9	4.97927e-05	6091
dtnb	4.97818e-05	6092
tmem65	4.97773e-05	6093
mtmr2	4.97761e-05	6094
plcb1	4.97704e-05	6095
btbd6	4.97684e-05	6096
bard1	4.97595e-05	6097
dcun1d5	4.97583e-05	6098
fam57a	4.97559e-05	6099
ppp1r9b	4.9753e-05	6100
ccdc77	4.97479e-05	6101
wrb	4.97474e-05	6102
pih1d1	4.9742e-05	6103
ppp1r37	4.97414e-05	6104
terf2	4.97378e-05	6105
camk2g	4.97295e-05	6106
adrbk1	4.97294e-05	6107
pign	4.97291e-05	6108
slc29a2	4.97249e-05	6109
elovl6	4.97249e-05	6110
carm1	4.97163e-05	6111
mbd4	4.97161e-05	6112
prss23	4.97005e-05	6113
znf574	4.96925e-05	6114
slain2	4.96839e-05	6115
gja1	4.96834e-05	6116
agap1	4.96818e-05	6117
usmg5	4.96784e-05	6118
fam89a	4.9678e-05	6119
clpp	4.96754e-05	6120
znf510	4.96751e-05	6121
klf5	4.96713e-05	6122
cep85l	4.96711e-05	6123
epha4	4.9668e-05	6124
npat	4.96658e-05	6125
slc25a28	4.96658e-05	6126
sec24b	4.96652e-05	6127
fam45a	4.9664e-05	6128
fars2	4.96573e-05	6129
qsox2	4.96543e-05	6130
extl3	4.96527e-05	6131
tbcc	4.9652e-05	6132
nipal3	4.96519e-05	6133
rab24	4.9651e-05	6134
prkci	4.96384e-05	6135
zfand5	4.96306e-05	6136
sp2-as1	4.96289e-05	6137
foxj3	4.962e-05	6138
hacd2	4.96177e-05	6139
bbip1	4.96164e-05	6140
slc39a8	4.96105e-05	6141
pag1	4.96045e-05	6142
ppp3ca	4.9598e-05	6143
srxn1	4.95965e-05	6144
atp6v1f	4.95953e-05	6145
mef2c	4.95928e-05	6146
atg4b	4.95905e-05	6147
nedd4	4.95845e-05	6148
slc30a1	4.95823e-05	6149
hhla3	4.95678e-05	6150
ctc-436p18.1	4.95678e-05	6151
c17orf67	4.95678e-05	6152
znf121	4.95676e-05	6153
npm3	4.9567e-05	6154
ephb2	4.95578e-05	6155
c7orf73	4.95531e-05	6156
rdh10	4.95498e-05	6157
flywch1	4.95493e-05	6158
znf248	4.95477e-05	6159
vezt	4.95425e-05	6160
smad4	4.95402e-05	6161
bend4	4.95399e-05	6162
cpsf4	4.95379e-05	6163
wscd1	4.9531e-05	6164
ppm1h	4.95278e-05	6165
mfn1	4.95247e-05	6166
tra2a	4.95224e-05	6167
znf503-as2	4.95146e-05	6168
rpl14	4.95124e-05	6169
hoxb-as1	4.95084e-05	6170
poc1b	4.94975e-05	6171
lias	4.94934e-05	6172
maea	4.94887e-05	6173
orc2	4.94868e-05	6174
mknk1-as1	4.94848e-05	6175
stradb	4.94813e-05	6176
sdccag3	4.94694e-05	6177
limk2	4.94681e-05	6178
c6orf120	4.94632e-05	6179
inpp5e	4.94534e-05	6180
kcnj8	4.94495e-05	6181
higd1a	4.94458e-05	6182
sec24a	4.94378e-05	6183
rnf4	4.94373e-05	6184
rsc1a1	4.94321e-05	6185
rspry1	4.94305e-05	6186
fahd1	4.94252e-05	6187
malsu1	4.94211e-05	6188
acat2	4.94171e-05	6189
senp8	4.94163e-05	6190
riok2	4.94119e-05	6191
rnf139	4.94112e-05	6192
loc101927179	4.94101e-05	6193
cd9	4.94101e-05	6194
adck5	4.94101e-05	6195
zscan2	4.94063e-05	6196
loc100379224	4.9405e-05	6197
thap7	4.93905e-05	6198
nusap1	4.93837e-05	6199
ramp1	4.93808e-05	6200
desi1	4.93785e-05	6201
ing3	4.93701e-05	6202
mdh2	4.93599e-05	6203
hrk	4.93505e-05	6204
nat14	4.93401e-05	6205
fancb	4.93341e-05	6206
hoxb6	4.93318e-05	6207
lime1	4.9318e-05	6208
ccdc25	4.93162e-05	6209
prdx3	4.9313e-05	6210
arhgef10	4.93127e-05	6211
kin	4.93089e-05	6212
zcchc12	4.93082e-05	6213
bcl2l2	4.93027e-05	6214
ostc	4.93022e-05	6215
tbccd1	4.93003e-05	6216
oscp1	4.92909e-05	6217
extl2	4.92822e-05	6218
rev1	4.92793e-05	6219
c4orf27	4.92755e-05	6220
spata5	4.92706e-05	6221
aktip	4.92632e-05	6222
capns1	4.92584e-05	6223
fastkd1	4.92522e-05	6224
ptov1	4.92504e-05	6225
anxa6	4.92471e-05	6226
ppp2r2a	4.92469e-05	6227
eftud1	4.92434e-05	6228
tmem161b	4.92396e-05	6229
dynlrb1	4.92244e-05	6230
cercam	4.92234e-05	6231
ttc9	4.9218e-05	6232
znf473	4.92167e-05	6233
smim15	4.92147e-05	6234
dgkq	4.92026e-05	6235
sirt1	4.92014e-05	6236
snrnp35	4.91931e-05	6237
supv3l1	4.91902e-05	6238
slc11a2	4.91884e-05	6239
cops3	4.91867e-05	6240
gng13	4.91717e-05	6241
prickle1	4.91705e-05	6242
supt4h1	4.91689e-05	6243
ssx2ip	4.91677e-05	6244
cspp1	4.91628e-05	6245
cox5a	4.91582e-05	6246
fbxo10	4.91575e-05	6247
anks3	4.91541e-05	6248
rel	4.91528e-05	6249
glcci1	4.91528e-05	6250
nek7	4.91513e-05	6251
hook2	4.91453e-05	6252
setdb2	4.91374e-05	6253
tbc1d5	4.91365e-05	6254
nob1	4.91287e-05	6255
eaf1	4.91189e-05	6256
mthfd1	4.91116e-05	6257
gli2	4.91093e-05	6258
rfx2	4.91093e-05	6259
foxi3	4.91093e-05	6260
ehhadh	4.91093e-05	6261
nfatc4	4.91093e-05	6262
znf784	4.91093e-05	6263
wdsub1	4.91093e-05	6264
scarna21	4.91093e-05	6265
adat3	4.91093e-05	6266
dtx3l	4.91093e-05	6267
pbxip1	4.91093e-05	6268
loc101927021	4.91093e-05	6269
txnrd3nb	4.91093e-05	6270
tmem150a	4.91093e-05	6271
mir6516	4.91093e-05	6272
zfp14	4.91093e-05	6273
2006-03-01	4.91046e-05	6274
eif2b2	4.91014e-05	6275
g6pc3	4.91004e-05	6276
bbc3	4.90959e-05	6277
glb1	4.90899e-05	6278
fnip1	4.90892e-05	6279
bet1	4.90862e-05	6280
tmem98	4.9085e-05	6281
slc15a4	4.9085e-05	6282
cyp4v2	4.90821e-05	6283
six4	4.90761e-05	6284
kat2a	4.90703e-05	6285
c11orf24	4.90693e-05	6286
rtfdc1	4.90643e-05	6287
blvrb	4.90638e-05	6288
ugcg	4.90569e-05	6289
slc43a2	4.90543e-05	6290
mzt2b	4.90504e-05	6291
wbscr22	4.90504e-05	6292
pogz	4.90411e-05	6293
gnb5	4.90346e-05	6294
fam127c	4.90205e-05	6295
tle3	4.90181e-05	6296
vps51	4.90177e-05	6297
tpm1	4.90137e-05	6298
nup88	4.90081e-05	6299
ndufb4	4.90021e-05	6300
tm2d1	4.8997e-05	6301
mir17hg	4.89965e-05	6302
kdm3a	4.89942e-05	6303
mrpl37	4.89885e-05	6304
eif2b4	4.89864e-05	6305
bcl9	4.8981e-05	6306
znf649-as1	4.89805e-05	6307
rpl23ap7	4.89799e-05	6308
pxn-as1	4.89796e-05	6309
itga1	4.89749e-05	6310
wdr81	4.89745e-05	6311
kpna3	4.89723e-05	6312
tbc1d15	4.89689e-05	6313
znf623	4.89572e-05	6314
nsfl1c	4.89563e-05	6315
vopp1	4.89542e-05	6316
galnt7	4.89523e-05	6317
abcf3	4.89498e-05	6318
rogdi	4.89486e-05	6319
eri1	4.89466e-05	6320
spint2	4.89419e-05	6321
anxa2	4.89404e-05	6322
tbc1d14	4.89308e-05	6323
scamp1-as1	4.89304e-05	6324
bpgm	4.89251e-05	6325
ikbkb	4.89249e-05	6326
c21orf91-ot1	4.89204e-05	6327
srrd	4.89192e-05	6328
rnh1	4.89155e-05	6329
tvp23b	4.89138e-05	6330
cebpb	4.89065e-05	6331
g2e3	4.89056e-05	6332
ak4	4.89027e-05	6333
mrps28	4.88992e-05	6334
atp6v0b	4.8897e-05	6335
znf384	4.88909e-05	6336
cenpc	4.88878e-05	6337
igbp1	4.88857e-05	6338
txnip	4.88835e-05	6339
il10rb	4.88814e-05	6340
ttn-as1	4.88811e-05	6341
slc29a1	4.88799e-05	6342
chchd1	4.88793e-05	6343
anapc4	4.88751e-05	6344
rab4b-egln2	4.88728e-05	6345
egln2	4.88728e-05	6346
hnrnpa1l2	4.88699e-05	6347
pcnxl4	4.8869e-05	6348
tmem186	4.88651e-05	6349
itpa	4.88621e-05	6350
pdcd2l	4.88598e-05	6351
pam	4.88482e-05	6352
vps8	4.8835e-05	6353
jarid2	4.88277e-05	6354
csnk1g3	4.88248e-05	6355
ndufb10	4.88237e-05	6356
uhrf1bp1l	4.8823e-05	6357
btn2a2	4.88103e-05	6358
gmppa	4.88102e-05	6359
yipf5	4.881e-05	6360
pnkd	4.88093e-05	6361
cenpw	4.88016e-05	6362
slc35a2	4.8799e-05	6363
nrep	4.87908e-05	6364
arid3b	4.87867e-05	6365
ltb4r	4.87856e-05	6366
galnt4	4.87817e-05	6367
stx16	4.87799e-05	6368
clptm1l	4.87724e-05	6369
pknox1	4.87722e-05	6370
oat	4.87691e-05	6371
vps26a	4.87669e-05	6372
apbb2	4.87595e-05	6373
dcbld1	4.8751e-05	6374
hes1	4.87496e-05	6375
dtnbp1	4.87479e-05	6376
pebp1	4.87479e-05	6377
wbp1l	4.87456e-05	6378
gusbp4	4.87426e-05	6379
efcab11	4.8742e-05	6380
slc35e2	4.8742e-05	6381
itm2b	4.87396e-05	6382
ccdc102a	4.87357e-05	6383
atp5b	4.87299e-05	6384
sbf2	4.87292e-05	6385
phf23	4.87243e-05	6386
fh	4.87242e-05	6387
amz2	4.87235e-05	6388
rhbdd2	4.87229e-05	6389
nkiras2	4.87206e-05	6390
alg10	4.87093e-05	6391
znf668	4.87088e-05	6392
mrpl40	4.87078e-05	6393
ccdc28b	4.87012e-05	6394
abhd17b	4.86972e-05	6395
nrarp	4.86945e-05	6396
rere	4.86927e-05	6397
cmtm3	4.86909e-05	6398
cnot3	4.86886e-05	6399
cinp	4.86868e-05	6400
vgll4	4.86846e-05	6401
sephs1	4.86845e-05	6402
cwc25	4.86802e-05	6403
impdh1	4.86765e-05	6404
prosc	4.86741e-05	6405
st6galnac6	4.86691e-05	6406
inpp5k	4.86685e-05	6407
ndufa8	4.86681e-05	6408
myl6b	4.86679e-05	6409
golga7	4.86648e-05	6410
slc5a6	4.86568e-05	6411
rrp15	4.86565e-05	6412
sra1	4.86559e-05	6413
rad17	4.8654e-05	6414
ginm1	4.8647e-05	6415
myl12a	4.86378e-05	6416
pik3r1	4.86367e-05	6417
ndrg1	4.86352e-05	6418
dcbld2	4.86309e-05	6419
zmat3	4.8617e-05	6420
ninj1	4.86089e-05	6421
lancl1-as1	4.85992e-05	6422
loc103021295	4.85934e-05	6423
nudcd1	4.85895e-05	6424
tmem42	4.85876e-05	6425
sdhap1	4.85876e-05	6426
mir6501	4.85876e-05	6427
prkab1	4.85859e-05	6428
nr2c1	4.85849e-05	6429
znf77	4.85837e-05	6430
hoxb13	4.85837e-05	6431
slc35f5	4.8582e-05	6432
znf165	4.85795e-05	6433
ilkap	4.85721e-05	6434
tcp11l1	4.85602e-05	6435
ict1	4.85589e-05	6436
kctd6	4.85574e-05	6437
ercc8	4.85552e-05	6438
b3gat3	4.85536e-05	6439
cnnm3	4.85526e-05	6440
tspyl2	4.85509e-05	6441
mepce	4.85464e-05	6442
mphosph10	4.85439e-05	6443
aldh4a1	4.85397e-05	6444
gnb1	4.85296e-05	6445
bub1	4.85151e-05	6446
znf841	4.85106e-05	6447
fam73a	4.85071e-05	6448
sypl1	4.85066e-05	6449
fam83g	4.8503e-05	6450
pknox2	4.8503e-05	6451
sdk2	4.85029e-05	6452
bms1p18	4.84898e-05	6453
bms1p17	4.84898e-05	6454
cand1	4.84886e-05	6455
prkaa1	4.84875e-05	6456
pdpr	4.84872e-05	6457
znf267	4.84869e-05	6458
creb5	4.84856e-05	6459
nxpe3	4.84789e-05	6460
fchsd2	4.84772e-05	6461
sec61a2	4.84757e-05	6462
spag1	4.84679e-05	6463
trappc2l	4.84579e-05	6464
spry2	4.84548e-05	6465
rrp8	4.84527e-05	6466
dctn2	4.8452e-05	6467
tspan4	4.84437e-05	6468
clk4	4.84353e-05	6469
vcpkmt	4.84328e-05	6470
lifr	4.84299e-05	6471
cdc20	4.84267e-05	6472
rpap3	4.84227e-05	6473
fam172a	4.84158e-05	6474
calcoco2	4.84137e-05	6475
skap2	4.8413e-05	6476
znf260	4.83947e-05	6477
mrpl50	4.83848e-05	6478
fads2	4.83825e-05	6479
usp53	4.83813e-05	6480
mapk9	4.83813e-05	6481
pkd2l2	4.83688e-05	6482
alg5	4.83687e-05	6483
srp54	4.83687e-05	6484
aacs	4.83681e-05	6485
krcc1	4.83605e-05	6486
stmn1	4.83506e-05	6487
cdc37	4.8348e-05	6488
supt7l	4.83463e-05	6489
sharpin	4.83367e-05	6490
ca5bp1	4.83292e-05	6491
nxn	4.83292e-05	6492
homer1	4.83278e-05	6493
haus5	4.83196e-05	6494
lsm10	4.83144e-05	6495
rpl17-c18orf32	4.83127e-05	6496
skil	4.83113e-05	6497
foxp4	4.83078e-05	6498
znf461	4.83047e-05	6499
sgol2	4.83041e-05	6500
ptpra	4.82924e-05	6501
ino80b-wbp1	4.82923e-05	6502
sdc2	4.82888e-05	6503
eif2ak3	4.82836e-05	6504
rwdd2b	4.82817e-05	6505
procr	4.82809e-05	6506
c19orf57	4.82809e-05	6507
skida1	4.82809e-05	6508
ogdh	4.82781e-05	6509
znf8	4.82755e-05	6510
fam63a	4.82721e-05	6511
pet100	4.82712e-05	6512
chst3	4.82669e-05	6513
faap100	4.82669e-05	6514
fem1a	4.82656e-05	6515
cited1	4.8253e-05	6516
clip1	4.82518e-05	6517
hes6	4.8251e-05	6518
slc6a8	4.82492e-05	6519
minos1	4.82478e-05	6520
ncoa7	4.82453e-05	6521
rrp9	4.82382e-05	6522
mettl25	4.82382e-05	6523
traip	4.82375e-05	6524
tab2	4.82343e-05	6525
usp42	4.82307e-05	6526
ablim1	4.82255e-05	6527
gemin7	4.82238e-05	6528
gzf1	4.82096e-05	6529
zmym3	4.82026e-05	6530
phlpp2	4.82026e-05	6531
fadd	4.82011e-05	6532
cox10	4.81968e-05	6533
psmc6	4.81954e-05	6534
psmb5	4.81908e-05	6535
chrna5	4.81899e-05	6536
eml5	4.81857e-05	6537
ankh	4.81842e-05	6538
c1orf123	4.81772e-05	6539
txnl1	4.81732e-05	6540
golph3	4.81711e-05	6541
sh3bp1	4.81633e-05	6542
vps36	4.81625e-05	6543
snx22	4.81528e-05	6544
znf256	4.81512e-05	6545
znf567	4.81356e-05	6546
elp3	4.81354e-05	6547
nell2	4.81338e-05	6548
gpkow	4.81318e-05	6549
tapbp	4.81289e-05	6550
arel1	4.81265e-05	6551
trappc12	4.81203e-05	6552
ube2s	4.81176e-05	6553
plaa	4.8111e-05	6554
ptges3l-aarsd1	4.81053e-05	6555
aarsd1	4.81053e-05	6556
ten1	4.8099e-05	6557
bfsp1	4.80976e-05	6558
ascc1	4.80896e-05	6559
fkbp5	4.80805e-05	6560
mmp23a	4.80755e-05	6561
asap1	4.80732e-05	6562
zbtb2	4.80698e-05	6563
ncoa5	4.80682e-05	6564
rad51c	4.80672e-05	6565
otub2	4.8067e-05	6566
map3k9	4.8067e-05	6567
cmtm8	4.80648e-05	6568
bud31	4.80648e-05	6569
znrd1	4.80639e-05	6570
ogdhl	4.806e-05	6571
usp13	4.8059e-05	6572
gmppb	4.80501e-05	6573
tomm5	4.80463e-05	6574
slc7a2	4.80393e-05	6575
zfyve27	4.80348e-05	6576
polr1c	4.80347e-05	6577
tmem132a	4.80273e-05	6578
tbx18	4.80231e-05	6579
aes	4.80196e-05	6580
b4galt1	4.80131e-05	6581
ppm1d	4.80123e-05	6582
ptp4a1	4.80053e-05	6583
c1orf198	4.80049e-05	6584
inafm1	4.79989e-05	6585
znf586	4.79989e-05	6586
loc155060	4.79989e-05	6587
timp2	4.79989e-05	6588
mgat3	4.79989e-05	6589
mapk15	4.79989e-05	6590
scarna16	4.79989e-05	6591
mir4477a	4.79989e-05	6592
marveld2	4.79965e-05	6593
ankra2	4.79952e-05	6594
rplp1	4.79862e-05	6595
zcchc10	4.79861e-05	6596
thap5	4.7986e-05	6597
fam117a	4.79687e-05	6598
lemd3	4.7966e-05	6599
ccnl1	4.79627e-05	6600
tbc1d2b	4.79595e-05	6601
fzd8	4.79572e-05	6602
mybl1	4.79528e-05	6603
rab9a	4.79506e-05	6604
znf527	4.79501e-05	6605
yeats4	4.79496e-05	6606
ppp1r14b	4.79481e-05	6607
ddx12p	4.79453e-05	6608
gemin4	4.79445e-05	6609
cmc2	4.79407e-05	6610
zeb2	4.79402e-05	6611
plscr1	4.79364e-05	6612
dus4l	4.79343e-05	6613
hspbp1	4.79312e-05	6614
znf324	4.79268e-05	6615
ppp2ca	4.79218e-05	6616
znf225	4.79211e-05	6617
dleu1	4.79208e-05	6618
c17orf96	4.79053e-05	6619
asmt	4.79044e-05	6620
ssbp3	4.78995e-05	6621
loc100294145	4.78981e-05	6622
cpeb4	4.78843e-05	6623
onecut2	4.78843e-05	6624
tmem260	4.78841e-05	6625
znf362	4.78768e-05	6626
atp1a3	4.7872e-05	6627
mks1	4.78663e-05	6628
dnajc7	4.78556e-05	6629
mir4709	4.78428e-05	6630
znf239	4.78413e-05	6631
rnf130	4.78367e-05	6632
pex11b	4.78357e-05	6633
naa20	4.78307e-05	6634
edf1	4.78291e-05	6635
sft2d3	4.78245e-05	6636
rab11fip3	4.78211e-05	6637
mtmr6	4.78142e-05	6638
hypk	4.78138e-05	6639
nabp1	4.78128e-05	6640
lamp1	4.78095e-05	6641
brwd3	4.78087e-05	6642
eif2d	4.78062e-05	6643
fam160b1	4.78022e-05	6644
poc1b-galnt4	4.78022e-05	6645
slc22a23	4.7793e-05	6646
zdhhc18	4.77917e-05	6647
tmem216	4.77914e-05	6648
mut	4.77818e-05	6649
sec24d	4.77784e-05	6650
pbdc1	4.77731e-05	6651
diaph3	4.7772e-05	6652
rbm23	4.77628e-05	6653
wrnip1	4.77628e-05	6654
mrps9	4.77602e-05	6655
tnk2	4.77593e-05	6656
hoxa11	4.77564e-05	6657
fzd3	4.77555e-05	6658
nnt	4.77471e-05	6659
mrpl43	4.77414e-05	6660
kiaa0408	4.77377e-05	6661
igf2bp2	4.77363e-05	6662
rnf31	4.77272e-05	6663
snx11	4.77266e-05	6664
tfb2m	4.77252e-05	6665
arhgef9	4.77235e-05	6666
c6orf52	4.77128e-05	6667
camk2n1	4.77128e-05	6668
atpif1	4.77034e-05	6669
tmem54	4.77032e-05	6670
tmem136	4.77012e-05	6671
slc2a4rg	4.76909e-05	6672
atp5g3	4.76854e-05	6673
znf251	4.76838e-05	6674
skp2	4.76833e-05	6675
crls1	4.76821e-05	6676
proser2	4.768e-05	6677
acot9	4.76783e-05	6678
pias4	4.7677e-05	6679
hist1h3b	4.76759e-05	6680
dda1	4.76745e-05	6681
tp73-as1	4.76741e-05	6682
gcdh	4.76726e-05	6683
eef1a2	4.76611e-05	6684
lmln-as1	4.76607e-05	6685
ndufc1	4.76586e-05	6686
elmo2	4.76564e-05	6687
fzd7	4.76518e-05	6688
slc4a7	4.76504e-05	6689
nat9	4.76492e-05	6690
capza2	4.76479e-05	6691
tmem167a	4.76457e-05	6692
gpr75-asb3	4.76382e-05	6693
hars	4.76356e-05	6694
chchd2	4.76267e-05	6695
acsl1	4.76233e-05	6696
cnih4	4.76202e-05	6697
znf292	4.76112e-05	6698
mitd1	4.76108e-05	6699
wdr74	4.75939e-05	6700
trim2	4.75923e-05	6701
skp1	4.75887e-05	6702
hnrnpa3	4.75774e-05	6703
fto	4.75766e-05	6704
cd83	4.75677e-05	6705
elovl2	4.75676e-05	6706
fam160b2	4.75656e-05	6707
hexa	4.75604e-05	6708
znf582	4.75589e-05	6709
pask	4.75554e-05	6710
clcn7	4.75543e-05	6711
fbxo8	4.75501e-05	6712
dusp14	4.75491e-05	6713
c18orf32	4.75475e-05	6714
arhgdia	4.75377e-05	6715
snrpc	4.75344e-05	6716
rn7sl2	4.75321e-05	6717
osbpl2	4.75306e-05	6718
depdc7	4.7522e-05	6719
mtm1	4.7517e-05	6720
hps1	4.75157e-05	6721
pik3c3	4.75144e-05	6722
nup62cl	4.75103e-05	6723
mica	4.75099e-05	6724
znf692	4.75083e-05	6725
acpt	4.74997e-05	6726
ick	4.74934e-05	6727
fahd2cp	4.74834e-05	6728
asb6	4.74761e-05	6729
mitf	4.74757e-05	6730
agpat4	4.74757e-05	6731
c12orf29	4.74739e-05	6732
uchl1	4.7471e-05	6733
taf9b	4.74671e-05	6734
camkmt	4.74662e-05	6735
dffb	4.74619e-05	6736
dnaaf3	4.74562e-05	6737
ppp2r3c	4.74558e-05	6738
clu	4.74504e-05	6739
lrrc1	4.74503e-05	6740
sh3bp2	4.74501e-05	6741
rpl32p3	4.74461e-05	6742
c17orf59	4.74461e-05	6743
cdk14	4.74422e-05	6744
cnnm4	4.74404e-05	6745
pank3	4.74358e-05	6746
eif1	4.74345e-05	6747
txnrd2	4.74338e-05	6748
mxd3	4.74327e-05	6749
map2k2	4.74262e-05	6750
vipr1	4.7424e-05	6751
rtel1-tnfrsf6b	4.74238e-05	6752
rtel1	4.74238e-05	6753
myo1b	4.74177e-05	6754
sf3b5	4.74099e-05	6755
slc25a25-as1	4.74095e-05	6756
ube2e3	4.73973e-05	6757
lrr1	4.73963e-05	6758
ppp6r2	4.73945e-05	6759
asah1	4.73784e-05	6760
tpi1	4.73728e-05	6761
pcna	4.7372e-05	6762
c6orf1	4.73665e-05	6763
triobp	4.73655e-05	6764
jmjd6	4.73641e-05	6765
gramd4	4.73559e-05	6766
pi4k2a	4.73557e-05	6767
cnppd1	4.73532e-05	6768
eif3l	4.73496e-05	6769
synrg	4.73496e-05	6770
hacd1	4.73409e-05	6771
atp6v1c1	4.73407e-05	6772
znf710	4.73384e-05	6773
trip13	4.73323e-05	6774
parva	4.73301e-05	6775
gpr161	4.73215e-05	6776
abcc5	4.73215e-05	6777
adarb1	4.73179e-05	6778
proser3	4.73179e-05	6779
ahctf1	4.73153e-05	6780
zbed5-as1	4.73064e-05	6781
c19orf44	4.73047e-05	6782
kiaa1586	4.72905e-05	6783
ccndbp1	4.72887e-05	6784
kank1	4.72878e-05	6785
taldo1	4.72842e-05	6786
tmem181	4.7279e-05	6787
gorab	4.72752e-05	6788
ap5m1	4.72729e-05	6789
scyl3	4.72568e-05	6790
ube2q2	4.72531e-05	6791
lin7a	4.72504e-05	6792
hmgb1	4.72498e-05	6793
khk	4.72454e-05	6794
bag1	4.72449e-05	6795
setd8	4.72382e-05	6796
krt8	4.72343e-05	6797
ncstn	4.72339e-05	6798
gpbp1l1	4.72323e-05	6799
flot1	4.72316e-05	6800
efr3a	4.72314e-05	6801
arsb	4.7231e-05	6802
fbxl19	4.72302e-05	6803
primpol	4.72245e-05	6804
dgat1	4.72101e-05	6805
cox7a2l	4.7209e-05	6806
akt3	4.72084e-05	6807
nck2	4.72081e-05	6808
tmed8	4.72072e-05	6809
loc101928371	4.72056e-05	6810
mif4gd	4.71863e-05	6811
stat1	4.7182e-05	6812
qpctl	4.7181e-05	6813
dusp3	4.71807e-05	6814
twistnb	4.71804e-05	6815
linc00094	4.71747e-05	6816
mfn2	4.71669e-05	6817
pcgf3	4.71641e-05	6818
ube3d	4.71614e-05	6819
nck1	4.71584e-05	6820
rai1	4.71561e-05	6821
fstl1	4.7156e-05	6822
sel1l3	4.71491e-05	6823
mrps11	4.71446e-05	6824
hoxb-as3	4.71423e-05	6825
pikfyve	4.71361e-05	6826
vps37c	4.7136e-05	6827
magoh	4.71344e-05	6828
exosc5	4.71338e-05	6829
lef1	4.71332e-05	6830
pacsin3	4.71308e-05	6831
drap1	4.71288e-05	6832
plk2	4.71183e-05	6833
hs1bp3	4.7118e-05	6834
myl5	4.71152e-05	6835
kiaa1551	4.71096e-05	6836
tmem246	4.7106e-05	6837
mfsd3	4.71006e-05	6838
spire1	4.70951e-05	6839
lpcat1	4.70812e-05	6840
metap2	4.7076e-05	6841
dctpp1	4.70739e-05	6842
rbm12b	4.70702e-05	6843
bcl7a	4.70667e-05	6844
pusl1	4.70632e-05	6845
abhd14b	4.70625e-05	6846
bbs2	4.70616e-05	6847
trmu	4.70569e-05	6848
abhd16a	4.70552e-05	6849
acad9	4.70544e-05	6850
pir-figf	4.70527e-05	6851
tigd2	4.70527e-05	6852
znf34	4.70527e-05	6853
trappc9	4.70527e-05	6854
hsd17b6	4.70527e-05	6855
rab33b	4.7044e-05	6856
znf713	4.70431e-05	6857
pank4	4.70429e-05	6858
sdhb	4.70425e-05	6859
pcdh9	4.70407e-05	6860
icam3	4.70384e-05	6861
lmbr1	4.70219e-05	6862
med28	4.70179e-05	6863
nipsnap3a	4.70077e-05	6864
ids	4.70065e-05	6865
maf	4.6999e-05	6866
ptpmt1	4.69954e-05	6867
cirbp	4.69949e-05	6868
znf800	4.69943e-05	6869
nucb1-as1	4.69771e-05	6870
rars	4.69765e-05	6871
npipb3	4.69699e-05	6872
tceb3-as1	4.69693e-05	6873
znf317	4.69625e-05	6874
kirrel	4.69605e-05	6875
lactb2	4.69602e-05	6876
elovl4	4.69543e-05	6877
gna12	4.6951e-05	6878
gfm1	4.69498e-05	6879
xrra1	4.69487e-05	6880
iqck	4.69416e-05	6881
fam222a	4.69416e-05	6882
hoxc13	4.69416e-05	6883
sh3bp4	4.69416e-05	6884
ltbp1	4.69416e-05	6885
fgf11	4.69416e-05	6886
neu3	4.69412e-05	6887
loc148413	4.69406e-05	6888
pced1a	4.69369e-05	6889
rc3h2	4.69358e-05	6890
c8orf76	4.69315e-05	6891
zfyve9	4.69301e-05	6892
taf5l	4.69266e-05	6893
gdi1	4.69253e-05	6894
trafd1	4.69253e-05	6895
mrps24	4.69249e-05	6896
jund	4.69163e-05	6897
oaz2	4.69139e-05	6898
stau1	4.69061e-05	6899
pcca	4.69034e-05	6900
pmm1	4.69027e-05	6901
loxl1	4.68924e-05	6902
malt1	4.6891e-05	6903
safb	4.6889e-05	6904
daam1	4.68889e-05	6905
rpl31	4.68768e-05	6906
nudt16l1	4.68722e-05	6907
mob1a	4.68715e-05	6908
cap1	4.68537e-05	6909
ctsd	4.68533e-05	6910
nhej1	4.6851e-05	6911
mterf4	4.68354e-05	6912
mef2a	4.68279e-05	6913
tmem184c	4.68194e-05	6914
snapc2	4.68103e-05	6915
mpg	4.68024e-05	6916
atf7ip2	4.67917e-05	6917
rpap2	4.67914e-05	6918
tram1	4.67906e-05	6919
mbip	4.67901e-05	6920
slc35c2	4.67894e-05	6921
snu13	4.67893e-05	6922
pip4k2b	4.67893e-05	6923
dlk2	4.67891e-05	6924
eif5a	4.67879e-05	6925
nat8l	4.67762e-05	6926
idh3b	4.67758e-05	6927
tcf3	4.67716e-05	6928
ezh1	4.6769e-05	6929
cnpy3	4.67629e-05	6930
ahrr	4.67599e-05	6931
zbtb11-as1	4.67577e-05	6932
plod1	4.67567e-05	6933
nt5c2	4.67547e-05	6934
atp2c1	4.67531e-05	6935
cobll1	4.67483e-05	6936
stk38	4.67411e-05	6937
efhd1	4.67329e-05	6938
hist1h2al	4.67328e-05	6939
hmgn1	4.67315e-05	6940
rnmt	4.67296e-05	6941
krt18	4.67275e-05	6942
pdlim5	4.67137e-05	6943
mapt	4.67107e-05	6944
hint3	4.67077e-05	6945
cp	4.67036e-05	6946
celsr2	4.66926e-05	6947
slc26a2	4.66926e-05	6948
tmem55a	4.66926e-05	6949
tmem56-rwdd3	4.66926e-05	6950
gyg2	4.66926e-05	6951
pdf	4.66903e-05	6952
fnbp1l	4.66869e-05	6953
spon1	4.6681e-05	6954
ptges2	4.66808e-05	6955
prim1	4.66714e-05	6956
dhrs7b	4.66676e-05	6957
ccnd1	4.66652e-05	6958
cat	4.66519e-05	6959
ell2	4.665e-05	6960
ankrd27	4.66499e-05	6961
sh3gl3	4.6646e-05	6962
mrps36	4.66436e-05	6963
hist1h2bg	4.66413e-05	6964
loc100507346	4.66384e-05	6965
iqch-as1	4.66368e-05	6966
scpep1	4.66288e-05	6967
tmx4	4.66278e-05	6968
nelfb	4.66179e-05	6969
tusc1	4.66156e-05	6970
c3orf52	4.66148e-05	6971
mex3b	4.66115e-05	6972
tsen15	4.66084e-05	6973
rab8b	4.66066e-05	6974
phka1	4.66049e-05	6975
c17orf53	4.66039e-05	6976
tpcn1	4.65956e-05	6977
vrk3	4.65878e-05	6978
znf57	4.65827e-05	6979
rab11fip4	4.65813e-05	6980
nfya	4.65748e-05	6981
znf346	4.6572e-05	6982
atg2a	4.65681e-05	6983
hykk	4.65631e-05	6984
hist1h2bj	4.65621e-05	6985
mtrf1	4.65607e-05	6986
galk2	4.65607e-05	6987
decr1	4.65607e-05	6988
tmem138	4.65588e-05	6989
psmg1	4.65551e-05	6990
steap3	4.65502e-05	6991
wwtr1	4.65502e-05	6992
znf81	4.65502e-05	6993
adap1	4.65502e-05	6994
myc	4.65492e-05	6995
ssh1	4.65486e-05	6996
bloc1s6	4.65475e-05	6997
vps37b	4.65469e-05	6998
rilpl1	4.65435e-05	6999
usp12	4.65306e-05	7000
strbp	4.65293e-05	7001
cnp	4.65284e-05	7002
pcsk1n	4.65202e-05	7003
rdh11	4.65142e-05	7004
usp4	4.65096e-05	7005
sc5d	4.65075e-05	7006
ca11	4.6498e-05	7007
creb3	4.64947e-05	7008
socs2	4.64876e-05	7009
fundc2	4.64861e-05	7010
tcea2	4.64824e-05	7011
egln1	4.64738e-05	7012
ttc5	4.64722e-05	7013
slc26a10	4.64618e-05	7014
snhg15	4.64549e-05	7015
c10orf32	4.64508e-05	7016
cblb	4.64501e-05	7017
os9	4.64494e-05	7018
tbc1d3l	4.64491e-05	7019
tbc1d3i	4.64491e-05	7020
tbc1d3f	4.64491e-05	7021
tbc1d3h	4.64491e-05	7022
loc101060389	4.64491e-05	7023
loc101060321	4.64491e-05	7024
suv420h1	4.64348e-05	7025
fam3a	4.6429e-05	7026
utp15	4.64216e-05	7027
evi5l	4.6414e-05	7028
akap17a	4.64131e-05	7029
nelfe	4.64023e-05	7030
polm	4.6401e-05	7031
ttll7	4.63989e-05	7032
dedd	4.63981e-05	7033
rps6ka1	4.63932e-05	7034
cmc4	4.63915e-05	7035
tceal1	4.6387e-05	7036
rab13	4.63824e-05	7037
ppapdc2	4.63816e-05	7038
kdm1b	4.63734e-05	7039
psmc3	4.63682e-05	7040
c12orf57	4.63598e-05	7041
ttk	4.63557e-05	7042
fkbp14	4.63514e-05	7043
slc25a42	4.63487e-05	7044
ctdspl	4.63469e-05	7045
znf136	4.63401e-05	7046
lrrc37a4p	4.63352e-05	7047
bms1	4.63335e-05	7048
slc35b1	4.63288e-05	7049
bola1	4.63267e-05	7050
copg2	4.6323e-05	7051
tet3	4.63224e-05	7052
sh3rf1	4.63135e-05	7053
siah1	4.63135e-05	7054
cstf2	4.6302e-05	7055
zfand4	4.62976e-05	7056
ermp1	4.62888e-05	7057
cstf3	4.62875e-05	7058
gas2l3	4.62841e-05	7059
iqsec1	4.62812e-05	7060
dlst	4.62768e-05	7061
gtf2h1	4.62616e-05	7062
klhl7	4.626e-05	7063
prmt2	4.62474e-05	7064
znf180	4.62445e-05	7065
dmkn	4.62416e-05	7066
sccpdh	4.62347e-05	7067
phf19	4.62319e-05	7068
slc35a4	4.62179e-05	7069
sssca1	4.62118e-05	7070
slc25a53	4.62063e-05	7071
tmcc1	4.62063e-05	7072
rwdd1	4.62033e-05	7073
rnf126	4.62033e-05	7074
c16orf58	4.62023e-05	7075
zscan29	4.6201e-05	7076
pard6b	4.62004e-05	7077
herc5	4.61991e-05	7078
cdk2	4.61982e-05	7079
mapkapk2	4.61921e-05	7080
usp49	4.6191e-05	7081
fbxo33	4.61877e-05	7082
mettl18	4.61784e-05	7083
kdm2b	4.61706e-05	7084
hmgb3	4.61696e-05	7085
kiaa0391	4.61434e-05	7086
smarca1	4.61421e-05	7087
cbll1	4.61361e-05	7088
elmod2	4.61343e-05	7089
dhps	4.61316e-05	7090
rab5a	4.61214e-05	7091
minos1-nbl1	4.61178e-05	7092
daglb	4.61158e-05	7093
msantd3-tmeff1	4.61136e-05	7094
arhgap10	4.61128e-05	7095
cwf19l2	4.61128e-05	7096
ppp4r2	4.61078e-05	7097
racgap1	4.61059e-05	7098
sergef	4.61059e-05	7099
prr4	4.6103e-05	7100
mipol1	4.61028e-05	7101
inpp5j	4.61018e-05	7102
znf500	4.6099e-05	7103
wdr61	4.60985e-05	7104
hoxa4	4.60938e-05	7105
arfip1	4.60901e-05	7106
sez6l2	4.60868e-05	7107
sipa1l1	4.60808e-05	7108
mrpl46	4.60807e-05	7109
tuft1	4.60769e-05	7110
timp3	4.60722e-05	7111
rabgap1	4.6072e-05	7112
irf2bp1	4.60626e-05	7113
ccdc90b	4.60592e-05	7114
acot13	4.60418e-05	7115
spin4	4.60388e-05	7116
gsta4	4.60321e-05	7117
csnk1g1	4.60061e-05	7118
snrk	4.60008e-05	7119
uggt2	4.59996e-05	7120
rcor1	4.59996e-05	7121
kmt2e-as1	4.59987e-05	7122
rit1	4.59986e-05	7123
pomgnt1	4.59979e-05	7124
fzr1	4.59892e-05	7125
caskin1	4.59886e-05	7126
cpt1a	4.59868e-05	7127
urm1	4.5985e-05	7128
arl1	4.59768e-05	7129
hla-dpa1	4.59653e-05	7130
znf74	4.59502e-05	7131
dpp9-as1	4.59486e-05	7132
limd2	4.59455e-05	7133
gpr137b	4.59429e-05	7134
med30	4.59405e-05	7135
lonrf2	4.59358e-05	7136
herc2p2	4.59353e-05	7137
cyb561	4.59155e-05	7138
zbtb5	4.59096e-05	7139
atg5	4.59087e-05	7140
mgst2	4.59053e-05	7141
trnt1	4.59005e-05	7142
c7orf50	4.59001e-05	7143
vps16	4.58845e-05	7144
tmco6	4.58786e-05	7145
znf703	4.58735e-05	7146
ppif	4.58712e-05	7147
linc00839	4.58699e-05	7148
fbxw2	4.58696e-05	7149
nek2	4.58677e-05	7150
etfb	4.58589e-05	7151
mocs2	4.58503e-05	7152
cnot6	4.58474e-05	7153
twf2	4.58401e-05	7154
c10orf11	4.58389e-05	7155
loc100133315	4.58389e-05	7156
linc01128	4.58371e-05	7157
pop1	4.58363e-05	7158
pdik1l	4.58362e-05	7159
naglu	4.58338e-05	7160
ipo11-lrrc70	4.5833e-05	7161
ndufs8	4.58323e-05	7162
akap7	4.58303e-05	7163
afap1	4.58303e-05	7164
gusbp1	4.58303e-05	7165
eps15	4.58255e-05	7166
rabepk	4.58242e-05	7167
znf12	4.5824e-05	7168
pom121c	4.5814e-05	7169
fam73b	4.58135e-05	7170
pmvk	4.58055e-05	7171
romo1	4.58055e-05	7172
trex1	4.58055e-05	7173
snora67	4.58055e-05	7174
nbpf20	4.58009e-05	7175
wrap73	4.57986e-05	7176
ptprk	4.57941e-05	7177
atl1	4.57903e-05	7178
phldb1	4.57903e-05	7179
c19orf24	4.57864e-05	7180
agtrap	4.57847e-05	7181
sesn3	4.57843e-05	7182
znf143	4.57793e-05	7183
hist1h2ae	4.5777e-05	7184
zscan26	4.57761e-05	7185
rps18	4.57751e-05	7186
fbxl17	4.57648e-05	7187
nr1h3	4.57592e-05	7188
qpct	4.57541e-05	7189
itpr3	4.57424e-05	7190
gstz1	4.57417e-05	7191
nat6	4.5741e-05	7192
manbal	4.57389e-05	7193
gal	4.57368e-05	7194
hsd17b4	4.57366e-05	7195
uqcrc1	4.57337e-05	7196
nme1	4.57331e-05	7197
c5orf30	4.57285e-05	7198
nmral1	4.57278e-05	7199
pla2g12a	4.57218e-05	7200
creb3l4	4.57182e-05	7201
fam134a	4.5716e-05	7202
wee1	4.57076e-05	7203
dpm2	4.5702e-05	7204
bves	4.57001e-05	7205
znf41	4.56909e-05	7206
adam10	4.56904e-05	7207
plcb3	4.56882e-05	7208
abcb10	4.56866e-05	7209
rbm28	4.56793e-05	7210
tbx3	4.56785e-05	7211
plekha1	4.56728e-05	7212
ears2	4.5672e-05	7213
pigh	4.56672e-05	7214
lrrc37a2	4.56628e-05	7215
enosf1	4.56541e-05	7216
bcl11a	4.56498e-05	7217
cst3	4.56336e-05	7218
c9orf156	4.56282e-05	7219
znf395	4.56178e-05	7220
slc16a10	4.56178e-05	7221
higd2a	4.56152e-05	7222
kctd5	4.5612e-05	7223
scmh1	4.56065e-05	7224
pxk	4.56058e-05	7225
taf11	4.56053e-05	7226
ankrd54	4.55969e-05	7227
rprd1b	4.55913e-05	7228
rnf14	4.55835e-05	7229
mcoln1	4.55819e-05	7230
baiap2	4.55751e-05	7231
lysmd3	4.55744e-05	7232
wash2p	4.55626e-05	7233
evc	4.55608e-05	7234
nupr1	4.55607e-05	7235
ndufs5	4.55562e-05	7236
itga6	4.55539e-05	7237
alkbh5	4.55527e-05	7238
uprt	4.5549e-05	7239
cep41	4.55489e-05	7240
pcbd1	4.5548e-05	7241
elp5	4.55477e-05	7242
mllt10	4.55465e-05	7243
rara	4.55454e-05	7244
rell2	4.55417e-05	7245
hs6st2	4.55368e-05	7246
ecd	4.55338e-05	7247
eif4e3	4.55317e-05	7248
tulp4	4.5529e-05	7249
znf213	4.55275e-05	7250
gcom1	4.55265e-05	7251
polr2m	4.55265e-05	7252
ubp1	4.5518e-05	7253
zbed4	4.55168e-05	7254
mapk8ip2	4.55155e-05	7255
vdr	4.55149e-05	7256
tstd3	4.55072e-05	7257
rasl11a	4.55072e-05	7258
ldlrap1	4.55034e-05	7259
nicn1	4.55033e-05	7260
fam185a	4.55026e-05	7261
rufy3	4.55019e-05	7262
c1orf112	4.55019e-05	7263
klhl13	4.54971e-05	7264
pgap1	4.54915e-05	7265
mxi1	4.54887e-05	7266
lasp1	4.54856e-05	7267
cdkal1	4.54801e-05	7268
rab11fip2	4.54781e-05	7269
tpm3	4.54755e-05	7270
kiaa2026	4.54726e-05	7271
gyg1	4.54679e-05	7272
mov10	4.54654e-05	7273
aldh9a1	4.54598e-05	7274
cyb5b	4.54579e-05	7275
rb1	4.54553e-05	7276
tanc2	4.54465e-05	7277
spa17	4.5444e-05	7278
tmem99	4.54368e-05	7279
snx8	4.54305e-05	7280
tmem39b	4.54297e-05	7281
gars	4.54283e-05	7282
epn1	4.54254e-05	7283
phkg2	4.54142e-05	7284
cyb5d2	4.54133e-05	7285
myo5c	4.54101e-05	7286
stx5	4.54051e-05	7287
chordc1	4.54025e-05	7288
zhx2	4.54019e-05	7289
arl6ip6	4.53976e-05	7290
zc3hav1l	4.5391e-05	7291
rhog	4.53773e-05	7292
rgpd6	4.53772e-05	7293
loc440895	4.53772e-05	7294
lims3l	4.53772e-05	7295
loc100288570	4.53772e-05	7296
linc01123	4.53772e-05	7297
lims3-loc440895	4.53772e-05	7298
lims3	4.53772e-05	7299
adk	4.5376e-05	7300
bloc1s2	4.53757e-05	7301
arf6	4.53745e-05	7302
klhl12	4.53734e-05	7303
ofd1	4.53718e-05	7304
rnf8	4.53674e-05	7305
fer	4.53661e-05	7306
atg4c	4.53651e-05	7307
morc3	4.53565e-05	7308
ppic	4.53557e-05	7309
wiz	4.53514e-05	7310
taf1a	4.53491e-05	7311
ehd4	4.53416e-05	7312
dynlt1	4.53414e-05	7313
gspt1	4.53397e-05	7314
tecr	4.53381e-05	7315
txnl4b	4.5337e-05	7316
tti2	4.53217e-05	7317
snhg12	4.53193e-05	7318
slc12a2	4.53193e-05	7319
scarb2	4.5318e-05	7320
rala	4.53176e-05	7321
map9	4.53166e-05	7322
rbm18	4.53149e-05	7323
prr5	4.53146e-05	7324
pir	4.53146e-05	7325
cflar	4.53146e-05	7326
pcyt2	4.53074e-05	7327
wdr53	4.53068e-05	7328
dhrs7	4.53064e-05	7329
entpd6	4.53063e-05	7330
rft1	4.53059e-05	7331
iqgap2	4.52999e-05	7332
rab30-as1	4.52983e-05	7333
nt5dc1	4.52937e-05	7334
helq	4.52935e-05	7335
kiaa0195	4.52903e-05	7336
cdk9	4.5284e-05	7337
gtpbp3	4.52826e-05	7338
rapgef4	4.5275e-05	7339
hoxa1	4.5275e-05	7340
eif3j-as1	4.5275e-05	7341
zcchc8	4.52748e-05	7342
ubox5-as1	4.52741e-05	7343
jrkl	4.52724e-05	7344
usp32	4.52703e-05	7345
nrbf2	4.52679e-05	7346
cds1	4.52639e-05	7347
ccnd2-as1	4.52593e-05	7348
pou3f3	4.52592e-05	7349
mul1	4.52519e-05	7350
ercc5	4.52365e-05	7351
etnk2	4.52352e-05	7352
ank3	4.52311e-05	7353
colec12	4.52311e-05	7354
chmp5	4.52268e-05	7355
hist1h4d	4.52254e-05	7356
zhx3	4.52252e-05	7357
paf1	4.5222e-05	7358
zbtb33	4.5214e-05	7359
trim11	4.52109e-05	7360
cox10-as1	4.52074e-05	7361
sars	4.52042e-05	7362
kdm6a	4.52036e-05	7363
znf280d	4.51827e-05	7364
smim10	4.51792e-05	7365
st3gal4	4.51715e-05	7366
fyn	4.51714e-05	7367
cep72	4.51704e-05	7368
bckdha	4.51688e-05	7369
qsox1	4.51603e-05	7370
rbbp5	4.51548e-05	7371
c6orf203	4.51528e-05	7372
psma6	4.51518e-05	7373
chmp3	4.51355e-05	7374
zscan9	4.51334e-05	7375
tmem147-as1	4.51323e-05	7376
coro1b	4.51319e-05	7377
klhl2	4.51319e-05	7378
wnk3	4.5128e-05	7379
tmem25	4.5119e-05	7380
imp3	4.51105e-05	7381
dhx15	4.51098e-05	7382
git2	4.51057e-05	7383
ccdc113	4.51034e-05	7384
pnpla8	4.51034e-05	7385
cab39	4.51004e-05	7386
rab22a	4.50957e-05	7387
btd	4.50829e-05	7388
shbg	4.50781e-05	7389
mospd3	4.50744e-05	7390
znf214	4.50744e-05	7391
cdk5r1	4.50744e-05	7392
fhod3	4.50708e-05	7393
bbs9	4.50666e-05	7394
aagab	4.50594e-05	7395
fgfr2	4.50552e-05	7396
znf212	4.50536e-05	7397
elovl5	4.50522e-05	7398
ccna2	4.50494e-05	7399
mrpl17	4.50412e-05	7400
slc35a1	4.50403e-05	7401
linc00467	4.50401e-05	7402
pld3	4.50208e-05	7403
dbndd1	4.50203e-05	7404
hmgn3	4.50148e-05	7405
prelid2	4.50142e-05	7406
mycbp	4.50096e-05	7407
gja9-mycbp	4.50096e-05	7408
c16orf87	4.50085e-05	7409
hhat	4.50084e-05	7410
snora33	4.50084e-05	7411
ptrhd1	4.50041e-05	7412
pdpk1	4.49732e-05	7413
mterf2	4.49718e-05	7414
tbc1d7	4.49697e-05	7415
fam92a1	4.49625e-05	7416
atf7ip	4.49615e-05	7417
med24	4.49555e-05	7418
hs6st1	4.49483e-05	7419
fkbp9	4.4942e-05	7420
ccsap	4.49291e-05	7421
top3b	4.49255e-05	7422
sumo1	4.49189e-05	7423
cdk7	4.49187e-05	7424
pawr	4.49176e-05	7425
nudt9	4.4917e-05	7426
mgc57346-crhr1	4.49103e-05	7427
tbl3	4.49085e-05	7428
rhpn2	4.48976e-05	7429
arhgap17	4.48958e-05	7430
capzb	4.48916e-05	7431
ncam1	4.48897e-05	7432
rxra	4.48885e-05	7433
cep135	4.48871e-05	7434
znf75a	4.48806e-05	7435
ddit4	4.48795e-05	7436
adnp2	4.48793e-05	7437
arpc1b	4.48791e-05	7438
znf653	4.48762e-05	7439
ccdc74b	4.48762e-05	7440
mzf1	4.48752e-05	7441
tmem116	4.48752e-05	7442
wipi2	4.48722e-05	7443
snx12	4.4869e-05	7444
cbarp	4.48669e-05	7445
tmem219	4.48669e-05	7446
c11orf30	4.48636e-05	7447
lrrc20	4.48541e-05	7448
ttc39c	4.48541e-05	7449
casp9	4.4853e-05	7450
jmjd4	4.48489e-05	7451
mpp1	4.48488e-05	7452
ptpn3	4.48452e-05	7453
ranbp17	4.48341e-05	7454
nsl1	4.48278e-05	7455
pde5a	4.48274e-05	7456
pwwp2b	4.48274e-05	7457
prr22	4.48273e-05	7458
nmb	4.48166e-05	7459
mtch1	4.48165e-05	7460
chchd4	4.48134e-05	7461
ckmt1b	4.48064e-05	7462
reep5	4.47999e-05	7463
nfat5	4.47995e-05	7464
spred1	4.47975e-05	7465
mthfd2	4.47957e-05	7466
bcl2l12	4.4794e-05	7467
prrc1	4.47929e-05	7468
prpf38a	4.47925e-05	7469
alg10b	4.47904e-05	7470
mios	4.47889e-05	7471
dnajc3	4.47879e-05	7472
mocs3	4.47775e-05	7473
slc25a13	4.47724e-05	7474
nrgn	4.47706e-05	7475
c5orf24	4.47699e-05	7476
tgfbr3	4.47692e-05	7477
mgat4a	4.47692e-05	7478
plin3	4.47643e-05	7479
eme2	4.47621e-05	7480
gcnt7	4.47556e-05	7481
nr6a1	4.47541e-05	7482
ccdc183-as1	4.47505e-05	7483
cyb5r4	4.4748e-05	7484
yipf3	4.47407e-05	7485
dguok-as1	4.47396e-05	7486
slc13a3	4.47313e-05	7487
chfr	4.47313e-05	7488
dbr1	4.47297e-05	7489
epb41l4a-as1	4.47261e-05	7490
spidr	4.4726e-05	7491
znf174	4.47223e-05	7492
rnf44	4.4719e-05	7493
dock6	4.4717e-05	7494
kars	4.47153e-05	7495
snord103a	4.47142e-05	7496
snord103b	4.47142e-05	7497
ate1	4.47118e-05	7498
tmem30a	4.47113e-05	7499
tfpt	4.47034e-05	7500
sirt3	4.47012e-05	7501
gapdh	4.46954e-05	7502
ociad1	4.46914e-05	7503
dcaf4	4.469e-05	7504
mast3	4.46867e-05	7505
vim	4.46856e-05	7506
gxylt1	4.4682e-05	7507
snx24	4.46818e-05	7508
bsg	4.4681e-05	7509
ankmy1	4.46766e-05	7510
cox16	4.46748e-05	7511
jun	4.467e-05	7512
pnma2	4.46647e-05	7513
med14	4.46626e-05	7514
psme1	4.46609e-05	7515
cap2	4.46566e-05	7516
arv1	4.46545e-05	7517
tsen54	4.4643e-05	7518
c10orf88	4.46355e-05	7519
magohb	4.46307e-05	7520
sox21-as1	4.46273e-05	7521
svil-as1	4.4621e-05	7522
slc16a14	4.46192e-05	7523
enkd1	4.46143e-05	7524
slc27a4	4.46106e-05	7525
apoa1bp	4.46056e-05	7526
dhdds	4.46048e-05	7527
mfsd11	4.45996e-05	7528
intu	4.45952e-05	7529
zfyve26	4.4593e-05	7530
caprin2	4.45923e-05	7531
hook1	4.45855e-05	7532
smim19	4.4583e-05	7533
tsnare1	4.45797e-05	7534
slc35b3	4.45768e-05	7535
c4orf29	4.45711e-05	7536
znf483	4.45701e-05	7537
gpr160	4.45658e-05	7538
vegfb	4.45618e-05	7539
smurf2	4.45579e-05	7540
asmtl	4.4551e-05	7541
znrf3	4.45494e-05	7542
mknk1	4.45476e-05	7543
arhgap39	4.4543e-05	7544
kiaa0226	4.45426e-05	7545
stoml2	4.45411e-05	7546
zxdb	4.45332e-05	7547
ggt7	4.45319e-05	7548
dusp7	4.45301e-05	7549
tmem123	4.45282e-05	7550
lace1	4.45274e-05	7551
tmem161b-as1	4.45217e-05	7552
lima1	4.45161e-05	7553
sec11c	4.45108e-05	7554
tdp2	4.45107e-05	7555
trim68	4.4504e-05	7556
mfap3	4.44947e-05	7557
zwilch	4.44945e-05	7558
psma3	4.44925e-05	7559
dirc2	4.4491e-05	7560
rtn4	4.44721e-05	7561
katnbl1	4.4471e-05	7562
mettl23	4.447e-05	7563
cbfb	4.44533e-05	7564
cbx1	4.44481e-05	7565
yes1	4.44472e-05	7566
tmem70	4.44274e-05	7567
oxsm	4.44242e-05	7568
neo1	4.44207e-05	7569
slc12a6	4.44195e-05	7570
rplp2	4.4412e-05	7571
hoxb4	4.44045e-05	7572
coa4	4.43992e-05	7573
znf777	4.43913e-05	7574
pias1	4.4391e-05	7575
smco4	4.4388e-05	7576
ccdc115	4.43871e-05	7577
taf13	4.43857e-05	7578
ccdc91	4.43849e-05	7579
hsbp1l1	4.43835e-05	7580
znf496	4.43739e-05	7581
znf583	4.43729e-05	7582
slc25a30	4.43719e-05	7583
ctsv	4.43621e-05	7584
zfyve21	4.43621e-05	7585
linc01089	4.43621e-05	7586
cmbl	4.43621e-05	7587
mis18a	4.43613e-05	7588
coq5	4.43603e-05	7589
siva1	4.43595e-05	7590
tbpl1	4.4358e-05	7591
hist1h3j	4.43549e-05	7592
parpbp	4.43467e-05	7593
rpl29	4.43464e-05	7594
uxt	4.4345e-05	7595
rpl36al	4.43447e-05	7596
smg1p3	4.43436e-05	7597
alkbh6	4.43417e-05	7598
abhd14a-acy1	4.43329e-05	7599
msi1	4.43292e-05	7600
sugt1	4.43197e-05	7601
plcd3	4.43119e-05	7602
bcat2	4.43081e-05	7603
znf304	4.4307e-05	7604
asb14	4.43048e-05	7605
frs3	4.42963e-05	7606
sema3g	4.42963e-05	7607
c1orf56	4.4295e-05	7608
spryd4	4.42917e-05	7609
bsn	4.42885e-05	7610
ripk1	4.42883e-05	7611
cenpo	4.42827e-05	7612
armc1	4.42801e-05	7613
mtpap	4.42692e-05	7614
mea1	4.42654e-05	7615
cars2	4.42641e-05	7616
chaf1b	4.42593e-05	7617
p2rx4	4.42459e-05	7618
strn3	4.42455e-05	7619
ccdc183	4.42446e-05	7620
mlf2	4.4243e-05	7621
trappc3	4.42364e-05	7622
znf561	4.42319e-05	7623
gna13	4.42308e-05	7624
zmynd11	4.42297e-05	7625
timm23	4.42278e-05	7626
magi1	4.42253e-05	7627
dexi	4.42242e-05	7628
b4galnt4	4.42236e-05	7629
frrs1	4.42148e-05	7630
cpsf4l	4.41997e-05	7631
hist4h4	4.41997e-05	7632
kdm4a-as1	4.41997e-05	7633
adcy6	4.4195e-05	7634
ranbp3	4.41928e-05	7635
ube2k	4.41857e-05	7636
krr1	4.41839e-05	7637
n6amt1	4.41783e-05	7638
psmc1	4.41762e-05	7639
reep1	4.41723e-05	7640
adgrv1	4.41723e-05	7641
hspbap1	4.41723e-05	7642
chchd7	4.41682e-05	7643
atp5e	4.41657e-05	7644
rpl27	4.41581e-05	7645
plekhg2	4.41537e-05	7646
mmd	4.41488e-05	7647
fbxo7	4.41446e-05	7648
bace1	4.41441e-05	7649
comtd1	4.41438e-05	7650
synj2	4.41432e-05	7651
srp68	4.41355e-05	7652
sf3b6	4.41275e-05	7653
sft2d2	4.41268e-05	7654
tmem38b	4.41258e-05	7655
ric1	4.41227e-05	7656
mapre3	4.41204e-05	7657
ube2v2	4.41026e-05	7658
fam189a1	4.4087e-05	7659
ndnl2	4.4087e-05	7660
idh3a	4.40844e-05	7661
cutc	4.40794e-05	7662
prpsap2	4.40775e-05	7663
ifi30	4.40755e-05	7664
tmem47	4.40694e-05	7665
polr2j4	4.40665e-05	7666
kiaa0355	4.40627e-05	7667
cdca2	4.40606e-05	7668
fkrp	4.40506e-05	7669
tp53bp1	4.40447e-05	7670
rrm2	4.40417e-05	7671
plscr3	4.40414e-05	7672
impa1	4.40414e-05	7673
cdkn2aip	4.40362e-05	7674
mark1	4.4025e-05	7675
rps27	4.40249e-05	7676
fbxw5	4.40248e-05	7677
lrrc37b	4.40225e-05	7678
c1orf74	4.40214e-05	7679
adgra3	4.40178e-05	7680
mpc1	4.40175e-05	7681
chid1	4.40058e-05	7682
zbtb44	4.40012e-05	7683
hk2	4.39937e-05	7684
adprhl2	4.39917e-05	7685
psmc5	4.39877e-05	7686
rpa1	4.39842e-05	7687
cdc34	4.39829e-05	7688
znf619	4.3982e-05	7689
hdhd3	4.39794e-05	7690
cep44	4.39743e-05	7691
apex1	4.39733e-05	7692
poglut1	4.3967e-05	7693
cuedc1	4.39614e-05	7694
akirin2	4.39496e-05	7695
snrnp25	4.39473e-05	7696
c17orf80	4.39462e-05	7697
prkrir	4.39444e-05	7698
znf449	4.39413e-05	7699
elf1	4.39339e-05	7700
loc101927151	4.39329e-05	7701
ces3	4.3931e-05	7702
lrrc16a	4.39189e-05	7703
ube2h	4.39085e-05	7704
gprin1	4.39071e-05	7705
cenpp	4.39001e-05	7706
spag17	4.3892e-05	7707
loc100294362	4.38844e-05	7708
coasy	4.38842e-05	7709
ctsh	4.38623e-05	7710
prkar1b	4.386e-05	7711
znf786	4.38498e-05	7712
cnnm2	4.38473e-05	7713
sirt6	4.38424e-05	7714
emc4	4.38363e-05	7715
zbtb14	4.38317e-05	7716
glce	4.38311e-05	7717
znf616	4.38294e-05	7718
ckmt2-as1	4.38271e-05	7719
birc2	4.38255e-05	7720
oxld1	4.38248e-05	7721
efhc1	4.38215e-05	7722
aifm1	4.38206e-05	7723
ppap2a	4.38166e-05	7724
timm10	4.38164e-05	7725
eif3m	4.38114e-05	7726
zswim6	4.38088e-05	7727
prelid1	4.38081e-05	7728
slc25a1	4.38079e-05	7729
slc1a5	4.38079e-05	7730
pde8a	4.38067e-05	7731
lrp6	4.38063e-05	7732
stxbp5	4.38044e-05	7733
tagln2	4.38013e-05	7734
fam114a2	4.37985e-05	7735
sbf2-as1	4.3794e-05	7736
pisd	4.37855e-05	7737
nus1	4.3784e-05	7738
clgn	4.37695e-05	7739
exoc6	4.37686e-05	7740
prr7	4.37598e-05	7741
hm13	4.37579e-05	7742
pet117	4.37544e-05	7743
znf223	4.37536e-05	7744
snrpf	4.37458e-05	7745
znf554	4.37425e-05	7746
loc100507002	4.37425e-05	7747
uhrf2	4.37333e-05	7748
mrps21	4.37312e-05	7749
mrps31	4.3724e-05	7750
zscan16-as1	4.3718e-05	7751
yif1a	4.37115e-05	7752
sgsm3	4.37114e-05	7753
rwdd3	4.37104e-05	7754
chchd6	4.37045e-05	7755
ran	4.37043e-05	7756
cdr2l	4.36999e-05	7757
pex14	4.36995e-05	7758
dusp1	4.36876e-05	7759
eya1	4.36874e-05	7760
zdhhc22	4.36845e-05	7761
cops6	4.36821e-05	7762
hist1h4b	4.36813e-05	7763
galnt10	4.36802e-05	7764
sox13	4.36782e-05	7765
kcnmb4	4.36752e-05	7766
micu3	4.36752e-05	7767
mcrs1	4.36739e-05	7768
dapk1	4.36732e-05	7769
farsa	4.36729e-05	7770
nt5c	4.36724e-05	7771
nlgn2	4.36722e-05	7772
c11orf54	4.36694e-05	7773
ppp1r13l	4.36668e-05	7774
unkl	4.36635e-05	7775
thada	4.36604e-05	7776
donson	4.36592e-05	7777
ppox	4.36549e-05	7778
mbnl2	4.36454e-05	7779
rell1	4.36346e-05	7780
mrps2	4.36335e-05	7781
zkscan3	4.36301e-05	7782
rn7sk	4.36279e-05	7783
ddi2	4.36273e-05	7784
c9orf72	4.36242e-05	7785
tor1a	4.36242e-05	7786
mat2b	4.36216e-05	7787
c7orf26	4.36142e-05	7788
loc100507577	4.36072e-05	7789
kdm7a	4.3598e-05	7790
acsl4	4.35917e-05	7791
rcbtb2	4.35916e-05	7792
znhit3	4.35887e-05	7793
asb8	4.35885e-05	7794
strn	4.35879e-05	7795
tmco1	4.35833e-05	7796
eef1e1	4.3574e-05	7797
trmt6	4.35697e-05	7798
mydgf	4.35696e-05	7799
bbs7	4.35686e-05	7800
necap2	4.35641e-05	7801
ripk4	4.35625e-05	7802
rrp1	4.35613e-05	7803
osbpl11	4.35609e-05	7804
loc100129461	4.35605e-05	7805
aftph	4.35514e-05	7806
cers6-as1	4.35483e-05	7807
c4orf46	4.35483e-05	7808
inca1	4.3548e-05	7809
dmap1	4.35477e-05	7810
dnaja1	4.35432e-05	7811
pms2p3	4.35391e-05	7812
linc01420	4.35391e-05	7813
c2orf49	4.3535e-05	7814
mrpl21	4.35202e-05	7815
c5orf51	4.35185e-05	7816
sdhaf4	4.35178e-05	7817
znf18	4.35147e-05	7818
rgs16	4.35134e-05	7819
nudc	4.35109e-05	7820
ccser2	4.35014e-05	7821
lsm8	4.34974e-05	7822
ccdc107	4.34903e-05	7823
pafah1b3	4.34903e-05	7824
stk3	4.3489e-05	7825
osgin2	4.3485e-05	7826
ppp1r18	4.34843e-05	7827
nup54	4.34825e-05	7828
st3gal2	4.34785e-05	7829
gnpat	4.34785e-05	7830
klf16	4.34748e-05	7831
alg12	4.34723e-05	7832
cops2	4.34616e-05	7833
eif4enif1	4.34573e-05	7834
commd6	4.3449e-05	7835
slc47a1	4.34485e-05	7836
coa1	4.344e-05	7837
c4orf32	4.34329e-05	7838
gltscr2	4.3432e-05	7839
znf641	4.3428e-05	7840
ap4e1	4.34275e-05	7841
znf736	4.34254e-05	7842
golph3l	4.34231e-05	7843
fam175b	4.34211e-05	7844
ntmt1	4.3421e-05	7845
snhg6	4.34087e-05	7846
znf577	4.33922e-05	7847
akr1a1	4.33769e-05	7848
akr1b1	4.33726e-05	7849
cd59	4.3367e-05	7850
enox1	4.33657e-05	7851
arhgap29	4.33535e-05	7852
znf790-as1	4.33534e-05	7853
atp7a	4.33511e-05	7854
phldb2	4.33511e-05	7855
wipf1	4.33511e-05	7856
klf15	4.33511e-05	7857
arhgef40	4.33511e-05	7858
immp2l	4.33511e-05	7859
slc45a3	4.33511e-05	7860
mbd5	4.33511e-05	7861
olmalinc	4.33511e-05	7862
chic1	4.33511e-05	7863
ssh3	4.33511e-05	7864
c9orf116	4.33505e-05	7865
ttc27	4.33442e-05	7866
lysmd1	4.33389e-05	7867
tgfbr1	4.33326e-05	7868
dnal4	4.33287e-05	7869
usp21	4.33266e-05	7870
dnajc5	4.3322e-05	7871
abhd14a	4.33211e-05	7872
xkr8	4.33208e-05	7873
sumo3	4.33155e-05	7874
ttc1	4.33136e-05	7875
loc642852	4.33107e-05	7876
loc100287944	4.33061e-05	7877
ccnh	4.33028e-05	7878
nfxl1	4.33026e-05	7879
tax1bp3	4.33025e-05	7880
cerk	4.32883e-05	7881
rnf6	4.32871e-05	7882
foxg1	4.32841e-05	7883
ptk2b	4.32738e-05	7884
znf571	4.32738e-05	7885
lpxn	4.32738e-05	7886
flt1	4.32738e-05	7887
lrrfip1	4.32654e-05	7888
pbk	4.32652e-05	7889
stk38l	4.32619e-05	7890
mtrf1l	4.32548e-05	7891
rhpn1	4.32544e-05	7892
lmbrd1	4.32454e-05	7893
setd4	4.32384e-05	7894
znf75d	4.3236e-05	7895
loc146880	4.32358e-05	7896
kif16b	4.32348e-05	7897
rnf19a	4.32348e-05	7898
nr2f2	4.32338e-05	7899
madd	4.32316e-05	7900
snx9	4.3229e-05	7901
wdr25	4.32182e-05	7902
znf419	4.32043e-05	7903
gnptab	4.3194e-05	7904
timm10b	4.31904e-05	7905
pcgf6	4.31895e-05	7906
plekhb2	4.31864e-05	7907
nprl2	4.31814e-05	7908
vax2	4.31785e-05	7909
rmrp	4.31766e-05	7910
rpl5	4.31747e-05	7911
erc2	4.31702e-05	7912
hoxa7	4.31472e-05	7913
fscn1	4.31356e-05	7914
mettl22	4.31337e-05	7915
bnip3	4.31302e-05	7916
mfsd8	4.31245e-05	7917
bud13	4.31104e-05	7918
ctnnbip1	4.31088e-05	7919
cnst	4.31066e-05	7920
loc653513	4.30935e-05	7921
tp53i3	4.30923e-05	7922
arl8a	4.30808e-05	7923
znf700	4.30775e-05	7924
slc52a2	4.30725e-05	7925
irf8	4.30695e-05	7926
sugct	4.30695e-05	7927
c2cd5	4.30682e-05	7928
pqbp1	4.30682e-05	7929
elof1	4.30682e-05	7930
psap	4.3061e-05	7931
mterf3	4.30605e-05	7932
ugdh	4.30537e-05	7933
nfs1	4.30509e-05	7934
ptgfrn	4.30465e-05	7935
tnks	4.30453e-05	7936
znf417	4.30449e-05	7937
oaf	4.30442e-05	7938
pnkp	4.3042e-05	7939
ltb4r2	4.30311e-05	7940
pabpc4	4.30246e-05	7941
tex10	4.30223e-05	7942
rragd	4.30181e-05	7943
sox12	4.30102e-05	7944
tmlhe	4.29982e-05	7945
ifit5	4.29971e-05	7946
dcaf13	4.29946e-05	7947
kctd9	4.2992e-05	7948
slc33a1	4.29867e-05	7949
mtmr14	4.29748e-05	7950
rbm20	4.29744e-05	7951
wwox	4.29739e-05	7952
pcf11	4.29708e-05	7953
tmem135	4.29677e-05	7954
fbxw9	4.29677e-05	7955
mrps23	4.29669e-05	7956
zbtb26	4.29643e-05	7957
ttyh2	4.29642e-05	7958
mtx3	4.29541e-05	7959
map2k7	4.29473e-05	7960
anapc7	4.29448e-05	7961
jag2	4.29447e-05	7962
chchd5	4.29444e-05	7963
lbhd1	4.29442e-05	7964
arl6ip1	4.29429e-05	7965
kdm4c	4.29408e-05	7966
ints8	4.29398e-05	7967
fam107b	4.2939e-05	7968
rdh13	4.29378e-05	7969
hus1	4.29156e-05	7970
znf559	4.29137e-05	7971
smug1	4.29108e-05	7972
prmt7	4.29108e-05	7973
pls1	4.29052e-05	7974
golga2p5	4.29049e-05	7975
pdlim7	4.29002e-05	7976
znf782	4.28963e-05	7977
serinc2	4.28939e-05	7978
msx2	4.2891e-05	7979
hdac7	4.28879e-05	7980
ccdc64	4.28879e-05	7981
tmem178b	4.28878e-05	7982
lemd2	4.28866e-05	7983
mdh1	4.28849e-05	7984
fth1	4.28648e-05	7985
angel1	4.28642e-05	7986
znf230	4.28627e-05	7987
prkar2b	4.28627e-05	7988
phf7	4.28569e-05	7989
scarna7	4.28505e-05	7990
uri1	4.28484e-05	7991
rnaseh2a	4.28455e-05	7992
mok	4.28431e-05	7993
tmem140	4.28389e-05	7994
naaa	4.28368e-05	7995
ndufa11	4.28365e-05	7996
znf254	4.28355e-05	7997
thtpa	4.28351e-05	7998
slitrk5	4.28328e-05	7999
c3orf58	4.28313e-05	8000
eapp	4.28308e-05	8001
znf30	4.28219e-05	8002
zfpm1	4.28198e-05	8003
atg10	4.28181e-05	8004
prps2	4.28107e-05	8005
syk	4.28094e-05	8006
cpvl	4.28022e-05	8007
taf10	4.27927e-05	8008
gsttp2	4.27864e-05	8009
parp3	4.27777e-05	8010
ormdl2	4.27757e-05	8011
hspe1-mob4	4.27733e-05	8012
kif20a	4.27718e-05	8013
ptpn12	4.27715e-05	8014
relt	4.27704e-05	8015
hoxd3	4.27701e-05	8016
nubp2	4.27692e-05	8017
sugp1	4.27687e-05	8018
rps27a	4.27669e-05	8019
ralgps2	4.27541e-05	8020
ncapg2	4.27529e-05	8021
papolg	4.27459e-05	8022
tmed1	4.27443e-05	8023
lrrc8e	4.27406e-05	8024
ctbp1-as	4.27404e-05	8025
mrpl15	4.27352e-05	8026
plekho1	4.27305e-05	8027
strn4	4.27234e-05	8028
nt5m	4.27233e-05	8029
hoxa9	4.27218e-05	8030
slc25a17	4.27153e-05	8031
exosc10	4.27136e-05	8032
clta	4.27072e-05	8033
aplf	4.27037e-05	8034
sertad1	4.27035e-05	8035
tvp23c-cdrt4	4.26944e-05	8036
fdx1l	4.26942e-05	8037
mrpl41	4.26926e-05	8038
nle1	4.26839e-05	8039
aph1a	4.26837e-05	8040
churc1	4.26803e-05	8041
c5orf34	4.26746e-05	8042
slc44a1	4.26743e-05	8043
haus8	4.26718e-05	8044
cdca3	4.26707e-05	8045
znf775	4.26664e-05	8046
lrrc4b	4.26664e-05	8047
slc8a1	4.26664e-05	8048
slc41a2	4.26664e-05	8049
irf2	4.26664e-05	8050
mob3a	4.26664e-05	8051
spred2	4.26664e-05	8052
znf423	4.26664e-05	8053
klrg2	4.26664e-05	8054
rbpms	4.26664e-05	8055
pard6a	4.26664e-05	8056
asic1	4.26664e-05	8057
loc728323	4.26664e-05	8058
klhl25	4.26664e-05	8059
stmnd1	4.26664e-05	8060
tmem251	4.26664e-05	8061
ccdc69	4.26664e-05	8062
irak2	4.26664e-05	8063
prpf40b	4.26664e-05	8064
gngt1	4.26664e-05	8065
dip2a-it1	4.26664e-05	8066
fam76b	4.26626e-05	8067
lrrc8b	4.26589e-05	8068
mir762hg	4.26567e-05	8069
tep1	4.265e-05	8070
sp2	4.26341e-05	8071
znf559-znf177	4.26308e-05	8072
lypla1	4.26258e-05	8073
slc1a4	4.26243e-05	8074
hivep1	4.26213e-05	8075
stk32c	4.26191e-05	8076
plekhg5	4.26186e-05	8077
stard3	4.26128e-05	8078
csk	4.26102e-05	8079
hist1h2bc	4.26078e-05	8080
prmt1	4.25997e-05	8081
tm2d3	4.25991e-05	8082
polb	4.25979e-05	8083
emg1	4.25917e-05	8084
cbx4	4.25795e-05	8085
ripply2	4.25746e-05	8086
prpf6	4.25712e-05	8087
trim13	4.25621e-05	8088
znf354a	4.2558e-05	8089
f2r	4.25388e-05	8090
hoxb8	4.25388e-05	8091
rpp25	4.2538e-05	8092
tmem64	4.25369e-05	8093
znf205-as1	4.25312e-05	8094
fgfr1op2	4.25272e-05	8095
pnma1	4.25247e-05	8096
hoxa10	4.25203e-05	8097
pemt	4.25198e-05	8098
dtna	4.25163e-05	8099
hacl1	4.25027e-05	8100
chm	4.24982e-05	8101
mier3	4.24827e-05	8102
ube2g1	4.24787e-05	8103
ndufaf6	4.24776e-05	8104
c11orf98	4.24722e-05	8105
plekha7	4.24681e-05	8106
stag3l4	4.24673e-05	8107
crtc1	4.24499e-05	8108
atp6v1d	4.24471e-05	8109
pak1ip1	4.24427e-05	8110
alyref	4.24422e-05	8111
gatsl2	4.24404e-05	8112
leprotl1	4.24372e-05	8113
tubb4b	4.24365e-05	8114
ano8	4.24354e-05	8115
polr3d	4.24353e-05	8116
gbap1	4.24349e-05	8117
dusp12	4.2432e-05	8118
trim27	4.24285e-05	8119
lclat1	4.24259e-05	8120
med26	4.24253e-05	8121
bivm	4.24243e-05	8122
alg8	4.24177e-05	8123
nagk	4.24157e-05	8124
snx30	4.24145e-05	8125
lrrc49	4.24139e-05	8126
mterf1	4.2409e-05	8127
dctn3	4.24074e-05	8128
ensa	4.24033e-05	8129
rcbtb1	4.24016e-05	8130
hlcs	4.23831e-05	8131
idi1	4.23825e-05	8132
rnaseh2b	4.2373e-05	8133
kif2c	4.23622e-05	8134
mcat	4.23537e-05	8135
noa1	4.235e-05	8136
slbp	4.23483e-05	8137
als2	4.23476e-05	8138
nab1	4.23459e-05	8139
cog1	4.23422e-05	8140
dok1	4.23422e-05	8141
gpatch1	4.23383e-05	8142
grsf1	4.23309e-05	8143
bri3	4.23226e-05	8144
alg6	4.23216e-05	8145
thnsl1	4.23112e-05	8146
gmds	4.23111e-05	8147
bid	4.23106e-05	8148
ccdc186	4.2309e-05	8149
alas1	4.23026e-05	8150
znf783	4.22968e-05	8151
cdon	4.22912e-05	8152
c9orf91	4.22883e-05	8153
lrrc61	4.22843e-05	8154
eed	4.22793e-05	8155
rabl2b	4.22766e-05	8156
trabd	4.22763e-05	8157
mien1	4.22751e-05	8158
cxxc5	4.2267e-05	8159
rn7sl1	4.22647e-05	8160
bop1	4.22628e-05	8161
hist1h2ah	4.22621e-05	8162
ubb	4.22488e-05	8163
kiaa1033	4.22485e-05	8164
pnpla6	4.22433e-05	8165
nbpf12	4.22426e-05	8166
c19orf54	4.22402e-05	8167
bcl2l1	4.22397e-05	8168
ube2q2p1	4.22357e-05	8169
sar1a	4.22346e-05	8170
galnt16	4.2232e-05	8171
cdkn2a	4.22315e-05	8172
cers5	4.22245e-05	8173
pvrig2p	4.22178e-05	8174
pno1	4.22116e-05	8175
samm50	4.22085e-05	8176
gosr1	4.22061e-05	8177
meaf6	4.22022e-05	8178
oxnad1	4.22011e-05	8179
arhgef39	4.21959e-05	8180
ghdc	4.21928e-05	8181
tnip2	4.21877e-05	8182
dixdc1	4.21853e-05	8183
rbm4b	4.2181e-05	8184
atp6v0d1	4.21794e-05	8185
rraga	4.21771e-05	8186
gripap1	4.21729e-05	8187
hsd17b12	4.21684e-05	8188
hcfc1r1	4.21671e-05	8189
trnau1ap	4.21651e-05	8190
etf1	4.21603e-05	8191
naa60	4.21586e-05	8192
sco2	4.2157e-05	8193
tmem217	4.21566e-05	8194
pms2p4	4.21566e-05	8195
npdc1	4.21523e-05	8196
cidecp	4.21487e-05	8197
hsd17b11	4.2146e-05	8198
psma3-as1	4.21401e-05	8199
uspl1	4.21394e-05	8200
reep6	4.21378e-05	8201
tpd52	4.21376e-05	8202
zbtb7b	4.2136e-05	8203
wdr46	4.21314e-05	8204
btbd3	4.21278e-05	8205
rnf114	4.21263e-05	8206
znf658	4.21255e-05	8207
gypc	4.21235e-05	8208
klhl42	4.21218e-05	8209
c2orf42	4.21217e-05	8210
pax3	4.2117e-05	8211
tmbim6	4.21151e-05	8212
glidr	4.21148e-05	8213
dach1	4.2108e-05	8214
nit1	4.20992e-05	8215
kif13b	4.20976e-05	8216
nfyc	4.20956e-05	8217
nhlrc2	4.20897e-05	8218
mtg2	4.20885e-05	8219
tasp1	4.2087e-05	8220
twsg1	4.20843e-05	8221
cwc15	4.20804e-05	8222
cbx8	4.20789e-05	8223
ccdc181	4.2075e-05	8224
dync1i2	4.20717e-05	8225
kctd1	4.20669e-05	8226
rab31	4.20639e-05	8227
kbtbd6	4.20627e-05	8228
pias2	4.20608e-05	8229
tmem106b	4.20551e-05	8230
sulf1	4.2053e-05	8231
ssbp4	4.20505e-05	8232
ift80	4.20471e-05	8233
srbd1	4.20465e-05	8234
tmem208	4.2042e-05	8235
mcee	4.20417e-05	8236
klhl15	4.20333e-05	8237
dr1	4.2032e-05	8238
cep152	4.20308e-05	8239
rabac1	4.20307e-05	8240
rxrb	4.20273e-05	8241
rnu5f-1	4.20214e-05	8242
cd63	4.2017e-05	8243
rtkn2	4.20165e-05	8244
pomp	4.20164e-05	8245
spata7	4.20162e-05	8246
apobec3c	4.2015e-05	8247
npipb15	4.2012e-05	8248
lox	4.2012e-05	8249
barx1	4.2012e-05	8250
cybrd1	4.2012e-05	8251
tmcc2	4.20086e-05	8252
armc8	4.20047e-05	8253
rnf121	4.19939e-05	8254
puf60	4.19936e-05	8255
dnaaf5	4.19928e-05	8256
mib2	4.19886e-05	8257
uap1l1	4.19881e-05	8258
hoxc5	4.19877e-05	8259
hoxc6	4.19877e-05	8260
wdr1	4.19843e-05	8261
zglp1	4.19811e-05	8262
rabl3	4.19773e-05	8263
zdhhc23	4.19701e-05	8264
pom121	4.1969e-05	8265
serinc5	4.19618e-05	8266
tcfl5	4.19605e-05	8267
cnot8	4.19595e-05	8268
xrcc6bp1	4.1956e-05	8269
cog7	4.1956e-05	8270
mlycd	4.1956e-05	8271
spata33	4.1956e-05	8272
top1mt	4.19548e-05	8273
zmym6	4.19517e-05	8274
psma1	4.19484e-05	8275
mrpl1	4.19472e-05	8276
tank	4.1945e-05	8277
katnal1	4.1942e-05	8278
mrpl2	4.194e-05	8279
hist1h2am	4.19313e-05	8280
pkig	4.19305e-05	8281
ccdc82	4.19278e-05	8282
znf71	4.19278e-05	8283
mark4	4.19264e-05	8284
fau	4.19262e-05	8285
cacna2d2	4.1924e-05	8286
fam193a	4.19189e-05	8287
kdelr3	4.19133e-05	8288
c12orf10	4.19113e-05	8289
c3orf33	4.19111e-05	8290
nrav	4.1909e-05	8291
msto1	4.1909e-05	8292
nip7	4.19024e-05	8293
tspyl1	4.19001e-05	8294
cnpy2	4.18924e-05	8295
atp6v0a1	4.18895e-05	8296
anp32a	4.1889e-05	8297
pkd2	4.18861e-05	8298
zdhhc7	4.18821e-05	8299
narfl	4.18769e-05	8300
fam35a	4.18751e-05	8301
ahcy	4.18745e-05	8302
ptprg-as1	4.18694e-05	8303
alg13	4.1856e-05	8304
yod1	4.18543e-05	8305
rusc2	4.18481e-05	8306
psenen	4.184e-05	8307
slc43a1	4.18385e-05	8308
fn3krp	4.1838e-05	8309
nkd2	4.18374e-05	8310
timm8b	4.18288e-05	8311
eid2	4.18202e-05	8312
trappc4	4.18186e-05	8313
terc	4.18148e-05	8314
wasf3	4.18113e-05	8315
trim16	4.18076e-05	8316
syt14	4.1805e-05	8317
creld1	4.18035e-05	8318
sgcb	4.17995e-05	8319
pts	4.17983e-05	8320
mrps17	4.17943e-05	8321
npc1	4.1794e-05	8322
scoc	4.1793e-05	8323
znf622	4.1792e-05	8324
hand1	4.17916e-05	8325
dna2	4.17913e-05	8326
sirt7	4.17905e-05	8327
ogfod2	4.17875e-05	8328
ddhd2	4.17811e-05	8329
ccdc142	4.17803e-05	8330
tsc22d2	4.178e-05	8331
map3k11	4.17761e-05	8332
atf7	4.17715e-05	8333
becn1	4.17701e-05	8334
rab1a	4.17692e-05	8335
foxred1	4.17689e-05	8336
fam96b	4.17661e-05	8337
aplp1	4.17661e-05	8338
ypel2	4.17661e-05	8339
alox12-as1	4.17661e-05	8340
dnm1p41	4.17661e-05	8341
tgfb3	4.17661e-05	8342
pmepa1	4.17661e-05	8343
cnfn	4.17661e-05	8344
mir636	4.17661e-05	8345
gacat2	4.17661e-05	8346
mir3618	4.17661e-05	8347
spin2b	4.17661e-05	8348
ctbp1	4.17646e-05	8349
tollip	4.17626e-05	8350
adam23	4.17493e-05	8351
mypop	4.1749e-05	8352
mettl13	4.17477e-05	8353
arl5b	4.17475e-05	8354
c1galt1c1	4.17455e-05	8355
agpat5	4.17288e-05	8356
sdr39u1	4.1724e-05	8357
micb	4.17234e-05	8358
atp5j2	4.17223e-05	8359
bms1p6	4.17207e-05	8360
hyal2	4.17197e-05	8361
gxylt2	4.1718e-05	8362
fam104b	4.17179e-05	8363
gpr108	4.17174e-05	8364
nop16	4.17127e-05	8365
appbp2	4.17105e-05	8366
tsg101	4.17095e-05	8367
itpr1	4.17082e-05	8368
slc39a4	4.17064e-05	8369
rab18	4.17042e-05	8370
hip1r	4.16974e-05	8371
rnf141	4.16973e-05	8372
zbtb41	4.16973e-05	8373
sat2	4.16955e-05	8374
fam210b	4.16943e-05	8375
bex1	4.16929e-05	8376
hist1h4a	4.16915e-05	8377
zfp90	4.16901e-05	8378
taf4b	4.1683e-05	8379
poc1a	4.16736e-05	8380
ube2e2	4.16704e-05	8381
bnip1	4.16659e-05	8382
rce1	4.16629e-05	8383
zdhhc2	4.16571e-05	8384
far2	4.16447e-05	8385
ppp5c	4.1639e-05	8386
arl8b	4.16315e-05	8387
cox7a2	4.16302e-05	8388
slc16a9	4.1628e-05	8389
carhsp1	4.16276e-05	8390
hla-b	4.16276e-05	8391
snx1	4.16211e-05	8392
kank2	4.16186e-05	8393
lrrc24	4.16153e-05	8394
cwc22	4.15994e-05	8395
irx5	4.15976e-05	8396
notch1	4.15896e-05	8397
mrpl57	4.15836e-05	8398
dmc1	4.15831e-05	8399
znf324b	4.15825e-05	8400
bzw1	4.15815e-05	8401
insm1	4.15813e-05	8402
rpl18a	4.1578e-05	8403
actl6a	4.15734e-05	8404
ubl7	4.15618e-05	8405
polr2k	4.15602e-05	8406
dnttip1	4.1557e-05	8407
c19orf70	4.15555e-05	8408
st5	4.15545e-05	8409
kiaa1279	4.15535e-05	8410
bnip3l	4.1553e-05	8411
mir5047	4.15506e-05	8412
d2hgdh	4.15476e-05	8413
kif18b	4.15409e-05	8414
wwp1	4.1527e-05	8415
gulp1	4.15263e-05	8416
znf446	4.15222e-05	8417
c14orf1	4.15169e-05	8418
stard4	4.15153e-05	8419
ncs1	4.1514e-05	8420
rap2a	4.15065e-05	8421
swsap1	4.15059e-05	8422
myeov2	4.15001e-05	8423
b4galt7	4.14969e-05	8424
lppr2	4.14969e-05	8425
xylb	4.14969e-05	8426
thoc7	4.14967e-05	8427
c7orf55	4.14956e-05	8428
scfd1	4.14952e-05	8429
hoxb3	4.14884e-05	8430
rpa2	4.14803e-05	8431
slc3a1	4.14798e-05	8432
taf6l	4.14787e-05	8433
klhl36	4.14785e-05	8434
foxf2	4.14745e-05	8435
irx3	4.14678e-05	8436
gtf2a1	4.14624e-05	8437
arhgef6	4.14559e-05	8438
hist1h4e	4.14533e-05	8439
myo1e	4.14511e-05	8440
avpi1	4.14503e-05	8441
cdip1	4.145e-05	8442
pbld	4.14467e-05	8443
znf408	4.14391e-05	8444
fam3c	4.14389e-05	8445
fam155b	4.14369e-05	8446
dancr	4.14367e-05	8447
c5orf22	4.14303e-05	8448
apitd1-cort	4.14262e-05	8449
coch	4.14093e-05	8450
aimp2	4.14086e-05	8451
capza1	4.13988e-05	8452
mon2	4.13959e-05	8453
srprb	4.13935e-05	8454
metap1d	4.13935e-05	8455
myo3a	4.13841e-05	8456
rfc5	4.13838e-05	8457
ttc39a	4.13835e-05	8458
rnf7	4.13764e-05	8459
lage3	4.13763e-05	8460
mrpl53	4.13762e-05	8461
fuca1	4.13699e-05	8462
hcg18	4.13485e-05	8463
slc38a7	4.13439e-05	8464
thyn1	4.13372e-05	8465
ebpl	4.13365e-05	8466
twist1	4.13354e-05	8467
pja1	4.13138e-05	8468
cltcl1	4.13064e-05	8469
atp9b	4.13064e-05	8470
loc389765	4.13064e-05	8471
rab21	4.13064e-05	8472
fam117b	4.13062e-05	8473
mutyh	4.13061e-05	8474
c1orf109	4.13019e-05	8475
ankib1	4.12979e-05	8476
tmsb10	4.12943e-05	8477
apbb3	4.1292e-05	8478
hdac6	4.12782e-05	8479
aqp7p3	4.12734e-05	8480
c19orf53	4.12717e-05	8481
esrp2	4.12613e-05	8482
znf576	4.1261e-05	8483
ccdc109b	4.12591e-05	8484
cotl1	4.12518e-05	8485
fig4	4.12495e-05	8486
b4galt5	4.12469e-05	8487
nhp2	4.12463e-05	8488
tmem261	4.12429e-05	8489
echdc1	4.12426e-05	8490
ifngr1	4.12409e-05	8491
tmod1	4.12377e-05	8492
tesk1	4.12363e-05	8493
rhou	4.12329e-05	8494
oser1	4.12325e-05	8495
isyna1	4.12296e-05	8496
stk33	4.12292e-05	8497
znf140	4.12253e-05	8498
prepl	4.12245e-05	8499
abcd3	4.12172e-05	8500
aurka	4.12106e-05	8501
loc101929095	4.12026e-05	8502
asmtl-as1	4.12026e-05	8503
tsacc	4.12007e-05	8504
sucla2	4.11885e-05	8505
casc4	4.11882e-05	8506
zdhhc21	4.11854e-05	8507
prkd2	4.1181e-05	8508
apoe	4.11804e-05	8509
usp40	4.11773e-05	8510
zbed6	4.1167e-05	8511
fam195a	4.11664e-05	8512
celf2	4.11628e-05	8513
lpin2	4.11616e-05	8514
pde3a	4.11535e-05	8515
ppt1	4.11407e-05	8516
dclre1b	4.11374e-05	8517
myo1d	4.11352e-05	8518
suz12p1	4.1132e-05	8519
sdsl	4.11267e-05	8520
ficd	4.11267e-05	8521
osr2	4.11267e-05	8522
snord95	4.11267e-05	8523
eif2b3	4.11217e-05	8524
mansc1	4.11189e-05	8525
nrsn2	4.11017e-05	8526
cds2	4.10981e-05	8527
sipa1l2	4.10945e-05	8528
pfkfb2	4.10822e-05	8529
per2	4.10809e-05	8530
tmem127	4.10797e-05	8531
n6amt2	4.10785e-05	8532
hla-a	4.10751e-05	8533
styxl1	4.10742e-05	8534
usp44	4.10732e-05	8535
pus10	4.10669e-05	8536
gss	4.10666e-05	8537
arrb1	4.10656e-05	8538
rps26	4.10655e-05	8539
cdc42ep1	4.10654e-05	8540
mgat1	4.10607e-05	8541
stx1a	4.10589e-05	8542
dhrs13	4.10539e-05	8543
ncdn	4.10538e-05	8544
b4galt6	4.10396e-05	8545
nfil3	4.10396e-05	8546
uba52	4.10386e-05	8547
agap5	4.10306e-05	8548
c8orf59	4.10261e-05	8549
ddx31	4.10223e-05	8550
bhlhe41	4.10208e-05	8551
fgfr4	4.10208e-05	8552
nudt6	4.10173e-05	8553
wdr37	4.1015e-05	8554
oma1	4.10148e-05	8555
mrps6	4.10081e-05	8556
mrpl20	4.1004e-05	8557
blzf1	4.10018e-05	8558
tpst2	4.09982e-05	8559
fam122b	4.09982e-05	8560
fbln1	4.09961e-05	8561
znf852	4.09961e-05	8562
zfp69b	4.09961e-05	8563
gpat3	4.09961e-05	8564
nrcam	4.09961e-05	8565
lrp10	4.09961e-05	8566
znf185	4.09961e-05	8567
linc00493	4.09961e-05	8568
rbp1	4.09961e-05	8569
clcn5	4.09961e-05	8570
pold4	4.09961e-05	8571
greb1	4.09961e-05	8572
fndc4	4.09961e-05	8573
pacs1	4.09961e-05	8574
loc100129550	4.09961e-05	8575
pcsk4	4.09961e-05	8576
ifi27l2	4.09961e-05	8577
c2orf15	4.09961e-05	8578
b4galnt1	4.09961e-05	8579
zdhhc24	4.09961e-05	8580
pus7l	4.09946e-05	8581
pfdn4	4.09914e-05	8582
lmbrd2	4.09902e-05	8583
dusp9	4.0988e-05	8584
brd9	4.09879e-05	8585
ttc23	4.09843e-05	8586
hmbox1	4.09718e-05	8587
ranbp9	4.09709e-05	8588
mrrf	4.09674e-05	8589
rpl11	4.09648e-05	8590
ppp1r21	4.09644e-05	8591
mpdu1	4.09642e-05	8592
znf215	4.09642e-05	8593
tmem222	4.09637e-05	8594
slc25a6	4.09637e-05	8595
mgc57346	4.09588e-05	8596
spata18	4.09557e-05	8597
pxmp2	4.09462e-05	8598
polr2i	4.09439e-05	8599
mrpl9	4.0941e-05	8600
eif1ax	4.09407e-05	8601
ndufb8	4.09338e-05	8602
kif5a	4.09323e-05	8603
amacr	4.09245e-05	8604
c1qtnf3-amacr	4.09245e-05	8605
nap1l2	4.09217e-05	8606
znf426	4.09189e-05	8607
mob4	4.09145e-05	8608
lss	4.09143e-05	8609
fam20c	4.09142e-05	8610
brsk1	4.09129e-05	8611
loc100134868	4.09119e-05	8612
ksr1	4.09108e-05	8613
mir548n	4.09108e-05	8614
osgepl1	4.09106e-05	8615
rap1a	4.09079e-05	8616
nipbl-as1	4.09054e-05	8617
smndc1	4.09031e-05	8618
chmp2a	4.09003e-05	8619
tor3a	4.08999e-05	8620
znf548	4.08986e-05	8621
fmnl2	4.08975e-05	8622
mex3d	4.0896e-05	8623
alkbh3	4.0896e-05	8624
sat1	4.08939e-05	8625
cebpa	4.08939e-05	8626
ulbp3	4.08939e-05	8627
nagpa	4.08939e-05	8628
mtfr1l	4.0888e-05	8629
dock5	4.08828e-05	8630
cox5b	4.08806e-05	8631
nefl	4.08671e-05	8632
znf724p	4.0862e-05	8633
obfc1	4.08568e-05	8634
plekhj1	4.08567e-05	8635
arhgef25	4.08522e-05	8636
mnd1	4.08507e-05	8637
ccdc74a	4.08485e-05	8638
diras1	4.0848e-05	8639
pnpla3	4.08411e-05	8640
vwa9	4.08404e-05	8641
linc01604	4.08394e-05	8642
ppp3cb	4.08309e-05	8643
cbwd2	4.0829e-05	8644
vti1a	4.08214e-05	8645
pigl	4.08178e-05	8646
adra2c	4.08145e-05	8647
bmpr2	4.08145e-05	8648
wrn	4.08099e-05	8649
abca2	4.08034e-05	8650
slf1	4.08025e-05	8651
pdss1	4.08019e-05	8652
ubn2	4.07981e-05	8653
rab39b	4.07943e-05	8654
unc93b1	4.07894e-05	8655
nars	4.07846e-05	8656
ctif	4.07746e-05	8657
2015-09-01	4.07642e-05	8658
cep76	4.07538e-05	8659
actr8	4.07536e-05	8660
zbtb49	4.07494e-05	8661
plaur	4.07491e-05	8662
syf2	4.07459e-05	8663
plod2	4.07417e-05	8664
cnih1	4.07402e-05	8665
zgpat	4.07375e-05	8666
fam21a	4.07351e-05	8667
cnbp	4.07254e-05	8668
nosip	4.07233e-05	8669
hps5	4.07221e-05	8670
gstm2	4.07221e-05	8671
atf5	4.07211e-05	8672
dlx2	4.07183e-05	8673
c2orf44	4.07156e-05	8674
ano5	4.07155e-05	8675
vdac1	4.07125e-05	8676
exosc4	4.06974e-05	8677
gnai1	4.0697e-05	8678
nbpf14	4.06956e-05	8679
pigf	4.06948e-05	8680
tbc1d12	4.06911e-05	8681
gstp1	4.06883e-05	8682
nap1l3	4.06883e-05	8683
sco1	4.06877e-05	8684
ralgapa2	4.0679e-05	8685
c9orf40	4.06779e-05	8686
cdca4	4.06687e-05	8687
med11	4.06665e-05	8688
stard10	4.06513e-05	8689
ank2	4.06458e-05	8690
bcdin3d	4.06451e-05	8691
nudt3	4.06435e-05	8692
ahcyl2	4.06409e-05	8693
sms	4.064e-05	8694
pms2cl	4.06351e-05	8695
abhd4	4.06339e-05	8696
nfkbiz	4.06333e-05	8697
khnyn	4.06333e-05	8698
ttc19	4.06325e-05	8699
nphp4	4.06268e-05	8700
serp2	4.06255e-05	8701
znf263	4.06148e-05	8702
emc9	4.06146e-05	8703
ints12	4.06103e-05	8704
ube2l3	4.06077e-05	8705
cxorf40a	4.06065e-05	8706
rassf3	4.06065e-05	8707
ostf1	4.06065e-05	8708
zmym6nb	4.06065e-05	8709
hexim2	4.06051e-05	8710
ubl3	4.06027e-05	8711
cited2	4.05989e-05	8712
aida	4.05987e-05	8713
cdk5	4.05982e-05	8714
hars2	4.05914e-05	8715
cluap1	4.05905e-05	8716
lpp	4.05841e-05	8717
otud3	4.05696e-05	8718
nhlrc3	4.05641e-05	8719
otud1	4.0556e-05	8720
sgms1	4.05553e-05	8721
metap1	4.05551e-05	8722
rps28	4.05521e-05	8723
aprt	4.05514e-05	8724
cdkn3	4.05425e-05	8725
fancc	4.05424e-05	8726
tmem254	4.05412e-05	8727
pigq	4.0538e-05	8728
cant1	4.05335e-05	8729
stxbp3	4.05312e-05	8730
mir3064	4.05304e-05	8731
tmem107	4.05239e-05	8732
app	4.05224e-05	8733
vps18	4.05015e-05	8734
cdc42ep3	4.05009e-05	8735
sphk2	4.0497e-05	8736
ap3m2	4.04959e-05	8737
pcyox1l	4.04952e-05	8738
cgn	4.04926e-05	8739
zbed9	4.04923e-05	8740
znf207	4.04778e-05	8741
ifnar2	4.04776e-05	8742
tbcb	4.04739e-05	8743
sult4a1	4.04709e-05	8744
adam22	4.04709e-05	8745
ankrd13d	4.04689e-05	8746
prdm10	4.04686e-05	8747
rsph3	4.04629e-05	8748
psmb10	4.04629e-05	8749
mkl2	4.04629e-05	8750
sh3pxd2b	4.04629e-05	8751
vamp4	4.04629e-05	8752
ccdc174	4.04629e-05	8753
dll3	4.04627e-05	8754
ddx59	4.04601e-05	8755
zbtb38	4.04596e-05	8756
rfx1	4.0459e-05	8757
epc1	4.04559e-05	8758
linc00476	4.04537e-05	8759
pitx1	4.04535e-05	8760
lancl2	4.04526e-05	8761
odf2	4.04468e-05	8762
fam21c	4.0443e-05	8763
htra1	4.04267e-05	8764
ago4	4.04232e-05	8765
tmx1	4.04223e-05	8766
ndufaf7	4.0416e-05	8767
c9orf89	4.04156e-05	8768
acy1	4.04093e-05	8769
inpp5a	4.04082e-05	8770
bmp4	4.04068e-05	8771
tigd5	4.04041e-05	8772
phf13	4.03984e-05	8773
pcolce2	4.03919e-05	8774
pspc1	4.03902e-05	8775
lrp5l	4.03883e-05	8776
rgs10	4.03873e-05	8777
aldh16a1	4.03868e-05	8778
cox7c	4.03849e-05	8779
atp6v1g1	4.03833e-05	8780
atic	4.03812e-05	8781
mrps14	4.0381e-05	8782
lrfn4	4.03803e-05	8783
odf2l	4.03744e-05	8784
scand1	4.03734e-05	8785
mkl1	4.03685e-05	8786
map3k7	4.03653e-05	8787
rnf181	4.03652e-05	8788
cmpk1	4.03614e-05	8789
mgrn1	4.03593e-05	8790
fam86fp	4.03434e-05	8791
tatdn2	4.03412e-05	8792
ppa1	4.03347e-05	8793
plcl2	4.03328e-05	8794
cystm1	4.03298e-05	8795
znf697	4.03297e-05	8796
tldc1	4.03296e-05	8797
znf707	4.03296e-05	8798
nkd1	4.03296e-05	8799
tubb4a	4.03296e-05	8800
flrt3	4.03296e-05	8801
fsbp	4.03296e-05	8802
c15orf57	4.03296e-05	8803
prkca	4.03296e-05	8804
c11orf68	4.03296e-05	8805
usp2	4.03296e-05	8806
arap2	4.03296e-05	8807
rab3d	4.03296e-05	8808
pcgf1	4.03287e-05	8809
parg	4.03215e-05	8810
znf283	4.03213e-05	8811
slc19a2	4.03203e-05	8812
apoc1	4.03026e-05	8813
znf322	4.02955e-05	8814
gfi1	4.02949e-05	8815
kiaa1958	4.02947e-05	8816
c1orf115	4.02847e-05	8817
nqo2	4.02841e-05	8818
hs2st1	4.02813e-05	8819
znf614	4.02809e-05	8820
gabrb3	4.02788e-05	8821
cpt2	4.02765e-05	8822
c14orf142	4.02728e-05	8823
snx14	4.02728e-05	8824
kremen1	4.02626e-05	8825
mfap2	4.02626e-05	8826
cacnb4	4.02607e-05	8827
tm7sf2	4.02605e-05	8828
mbd6	4.02553e-05	8829
ano10	4.02535e-05	8830
mak16	4.02531e-05	8831
tspan12	4.02527e-05	8832
cadm1	4.02469e-05	8833
wdr19	4.02461e-05	8834
ncbp2	4.02457e-05	8835
znf26	4.02389e-05	8836
sv2a	4.0236e-05	8837
edaradd	4.02281e-05	8838
fndc3b	4.0228e-05	8839
tcaf1	4.02265e-05	8840
amhr2	4.02233e-05	8841
ppp2r3a	4.02233e-05	8842
znf549	4.02233e-05	8843
mir6859-2	4.02233e-05	8844
mettl4	4.02233e-05	8845
c10orf35	4.02233e-05	8846
cdc42ep4	4.02233e-05	8847
dhrs2	4.02233e-05	8848
fbxl2	4.02233e-05	8849
acss1	4.02233e-05	8850
mir6859-3	4.02233e-05	8851
mir6859-4	4.02233e-05	8852
fkbp1b	4.02233e-05	8853
nmu	4.02233e-05	8854
gpx1	4.02233e-05	8855
plekhm3	4.02233e-05	8856
sox9	4.02233e-05	8857
mir6859-1	4.02233e-05	8858
rassf5	4.02233e-05	8859
ing2	4.02219e-05	8860
med31	4.02187e-05	8861
ing5	4.02162e-05	8862
gmfb	4.02109e-05	8863
ypel5	4.02081e-05	8864
purb	4.0206e-05	8865
tada2b	4.02056e-05	8866
ranbp6	4.0204e-05	8867
gas1	4.01899e-05	8868
snora41	4.01892e-05	8869
emc8	4.01891e-05	8870
tspan13	4.01845e-05	8871
c7orf25	4.01835e-05	8872
usb1	4.01833e-05	8873
znf516	4.01782e-05	8874
znf628	4.01782e-05	8875
ube2d1	4.01777e-05	8876
eogt	4.01773e-05	8877
gla	4.0165e-05	8878
sec23b	4.01643e-05	8879
pdk3	4.01554e-05	8880
nxt2	4.01548e-05	8881
dnajb5	4.01461e-05	8882
phlpp1	4.01457e-05	8883
tipin	4.01448e-05	8884
pcgf2	4.01448e-05	8885
disp1	4.01433e-05	8886
zufsp	4.01416e-05	8887
znf579	4.01414e-05	8888
cox19	4.01399e-05	8889
znf512	4.01316e-05	8890
styx	4.0131e-05	8891
abhd15	4.01305e-05	8892
snora27	4.01305e-05	8893
pop4	4.01283e-05	8894
efnb1	4.01223e-05	8895
ier3ip1	4.0122e-05	8896
mir4321	4.01169e-05	8897
znf280b	4.01112e-05	8898
crebrf	4.01044e-05	8899
pus3	4.01038e-05	8900
znf711	4.01025e-05	8901
ch17-340m24.3	4.00974e-05	8902
pitrm1-as1	4.00974e-05	8903
osbpl10	4.00829e-05	8904
snord62b	4.00801e-05	8905
snord62a	4.00801e-05	8906
egfr	4.00787e-05	8907
myb	4.00785e-05	8908
gid4	4.00781e-05	8909
rhno1	4.00749e-05	8910
nudt22	4.00708e-05	8911
cacna2d3	4.00684e-05	8912
c1orf233	4.00666e-05	8913
ctsf	4.00616e-05	8914
ccdc167	4.00581e-05	8915
bcdin3d-as1	4.00419e-05	8916
taf1b	4.00312e-05	8917
pcmtd2	4.00297e-05	8918
coa3	4.00295e-05	8919
sptssa	4.00273e-05	8920
loc283683	4.00215e-05	8921
rpl36	4.00196e-05	8922
loc100506100	4.00132e-05	8923
crygd	4.001e-05	8924
lipt2	4.001e-05	8925
hcn3	4.001e-05	8926
plekhm1	4.001e-05	8927
dnajb9	4.001e-05	8928
loc220729	4.001e-05	8929
robo2	4.001e-05	8930
dnm1	4.001e-05	8931
kiaa0895l	4.00059e-05	8932
rgs17	4.00018e-05	8933
tmem158	4.00018e-05	8934
tubgcp4	4.00016e-05	8935
suclg1	3.99998e-05	8936
rsl24d1	3.99984e-05	8937
scaper	3.99982e-05	8938
foxd1	3.99977e-05	8939
eny2	3.9997e-05	8940
src	3.99943e-05	8941
inafm2	3.99906e-05	8942
mlf1	3.99871e-05	8943
uxs1	3.99779e-05	8944
clpx	3.99753e-05	8945
prc1-as1	3.99728e-05	8946
rab12	3.99689e-05	8947
isca1	3.99639e-05	8948
zbtb7a	3.99598e-05	8949
rnf26	3.99541e-05	8950
cyb561d2	3.99518e-05	8951
srpk2	3.99445e-05	8952
ada	3.99409e-05	8953
kcnk5	3.99409e-05	8954
cyp1b1	3.99409e-05	8955
cstf1	3.99382e-05	8956
abhd3	3.99373e-05	8957
csrnp2	3.99331e-05	8958
stk26	3.99235e-05	8959
tmem203	3.99205e-05	8960
ppp1r11	3.992e-05	8961
tiprl	3.99168e-05	8962
znf250	3.9916e-05	8963
znf547	3.9914e-05	8964
trappc2b	3.9914e-05	8965
kcnq2	3.99077e-05	8966
kctd15	3.99073e-05	8967
chst14	3.99072e-05	8968
adck4	3.99044e-05	8969
fsd1	3.99007e-05	8970
mex3a	3.98973e-05	8971
bmp6	3.98915e-05	8972
sh3bgrl2	3.98849e-05	8973
lyar	3.98789e-05	8974
bckdk	3.98781e-05	8975
naif1	3.98773e-05	8976
rps16	3.98771e-05	8977
prickle3	3.98748e-05	8978
tecpr1	3.98748e-05	8979
tmem80	3.98748e-05	8980
gtpbp6	3.98723e-05	8981
znf23	3.98609e-05	8982
ssna1	3.98585e-05	8983
plekhh3	3.98564e-05	8984
slc25a43	3.98564e-05	8985
slc10a7	3.98564e-05	8986
ndufs6	3.98539e-05	8987
hdac4	3.98525e-05	8988
epm2a	3.98511e-05	8989
bhlhb9	3.9844e-05	8990
slc17a5	3.98291e-05	8991
cirh1a	3.98258e-05	8992
r3hdm1	3.98225e-05	8993
stx4	3.98159e-05	8994
txndc16	3.98093e-05	8995
ovca2	3.98073e-05	8996
drg2	3.97924e-05	8997
nr3c1	3.97917e-05	8998
btg2	3.97863e-05	8999
loc100133286	3.97858e-05	9000
mgat2	3.97843e-05	9001
tmem231	3.97837e-05	9002
asap3	3.97834e-05	9003
lrfn1	3.97834e-05	9004
plxdc2	3.97834e-05	9005
ranbp1	3.97778e-05	9006
lyplal1	3.97767e-05	9007
zfand2a	3.97767e-05	9008
ttf1	3.97749e-05	9009
mroh1	3.97634e-05	9010
irf9	3.97562e-05	9011
ppcs	3.97553e-05	9012
linc01515	3.97443e-05	9013
ttc26	3.97423e-05	9014
rnf125	3.97376e-05	9015
miip	3.97356e-05	9016
rpl17	3.97331e-05	9017
aven	3.97287e-05	9018
tead4	3.97218e-05	9019
ccdc151	3.97193e-05	9020
scnn1d	3.97193e-05	9021
vegfa	3.97182e-05	9022
bace2	3.9706e-05	9023
loc101927765	3.97028e-05	9024
rad51	3.97024e-05	9025
ccdc28a	3.97014e-05	9026
plcb4	3.9697e-05	9027
ythdf3-as1	3.9697e-05	9028
smim14	3.9697e-05	9029
gchfr	3.9697e-05	9030
rora	3.9697e-05	9031
whammp3	3.9697e-05	9032
l3mbtl1	3.9697e-05	9033
ccdc120	3.9697e-05	9034
fam102a	3.9697e-05	9035
loc730101	3.9697e-05	9036
zeb1-as1	3.9697e-05	9037
dock4	3.9697e-05	9038
hoxd4	3.9697e-05	9039
tef	3.9697e-05	9040
ern1	3.9697e-05	9041
tspan7	3.9697e-05	9042
dll1	3.9697e-05	9043
fam72b	3.9697e-05	9044
tshz3	3.9697e-05	9045
linc00618	3.9697e-05	9046
tmem183a	3.96967e-05	9047
ddhd1	3.96945e-05	9048
cables1	3.96936e-05	9049
serpinb6	3.96928e-05	9050
mrpl27	3.96907e-05	9051
bcrp2	3.96893e-05	9052
herpud2	3.96886e-05	9053
rrs1	3.96845e-05	9054
tnnt1	3.96842e-05	9055
midn	3.96842e-05	9056
serpinh1	3.96825e-05	9057
crebl2	3.96802e-05	9058
cactin-as1	3.9678e-05	9059
ost4	3.96747e-05	9060
frmd8	3.96744e-05	9061
uso1	3.96694e-05	9062
parp2	3.96671e-05	9063
rps6ka6	3.96643e-05	9064
pnrc2	3.96579e-05	9065
sac3d1	3.96559e-05	9066
snord36a	3.96559e-05	9067
brf2	3.96559e-05	9068
wdr45	3.96533e-05	9069
apol2	3.96525e-05	9070
loc101928381	3.96451e-05	9071
usp18	3.96451e-05	9072
cpne2	3.96451e-05	9073
pim1	3.96445e-05	9074
tex264	3.96433e-05	9075
ppil3	3.96363e-05	9076
chst12	3.96355e-05	9077
arhgef3	3.96355e-05	9078
hspb1	3.96339e-05	9079
c14orf93	3.96231e-05	9080
ptpdc1	3.96209e-05	9081
fyttd1	3.96196e-05	9082
tmem170b	3.9619e-05	9083
hcg17	3.96172e-05	9084
nfatc1	3.96172e-05	9085
snupn	3.96146e-05	9086
cpeb2	3.96136e-05	9087
depdc5	3.96122e-05	9088
spata2l	3.96115e-05	9089
nars2	3.96067e-05	9090
cacybp	3.96059e-05	9091
ythdf3	3.96048e-05	9092
cisd2	3.96031e-05	9093
tmem206	3.95991e-05	9094
kiaa0754	3.95979e-05	9095
cops4	3.95979e-05	9096
slc25a5	3.95893e-05	9097
arid4a	3.9584e-05	9098
slc25a33	3.95837e-05	9099
dtx2	3.95747e-05	9100
znf444	3.95743e-05	9101
lef1-as1	3.9572e-05	9102
mier2	3.95709e-05	9103
depdc1b	3.95701e-05	9104
dgcr14	3.957e-05	9105
slc35g2	3.95617e-05	9106
2007-09-01	3.95612e-05	9107
col2a1	3.95539e-05	9108
lonrf1	3.95502e-05	9109
dpy19l4	3.9548e-05	9110
tssc1	3.95461e-05	9111
map3k6	3.95461e-05	9112
atp9a	3.95411e-05	9113
psmd2	3.95345e-05	9114
bms1p20	3.9533e-05	9115
rgl2	3.9532e-05	9116
ddit3	3.95287e-05	9117
slc7a11	3.95261e-05	9118
taco1	3.95258e-05	9119
zfp36l2	3.95241e-05	9120
cnn2	3.9524e-05	9121
psmb4	3.95231e-05	9122
cib2	3.95143e-05	9123
urgcp	3.95125e-05	9124
kiaa1549	3.9507e-05	9125
mcc	3.95018e-05	9126
prmt6	3.94972e-05	9127
gpr89b	3.94903e-05	9128
rps6kb2	3.94857e-05	9129
bin1	3.94845e-05	9130
akr7a2	3.94796e-05	9131
nsdhl	3.94771e-05	9132
syvn1	3.94749e-05	9133
c5orf66	3.94724e-05	9134
atp6v0c	3.94678e-05	9135
iqcg	3.94606e-05	9136
fbxo42	3.94559e-05	9137
sulf2	3.94548e-05	9138
rasa1	3.94501e-05	9139
dpysl4	3.94452e-05	9140
c1orf159	3.94452e-05	9141
acsf3	3.94445e-05	9142
get4	3.94445e-05	9143
rheb	3.94413e-05	9144
hrasls	3.94371e-05	9145
mnx1	3.94368e-05	9146
tmod2	3.94347e-05	9147
tp53i11	3.94255e-05	9148
agps	3.94235e-05	9149
cdc23	3.94164e-05	9150
bloc1s1-rdh5	3.94082e-05	9151
bloc1s1	3.94082e-05	9152
acot2	3.9408e-05	9153
lpcat2	3.94074e-05	9154
fam229b	3.94055e-05	9155
gtf2ird1p1	3.9405e-05	9156
barhl2	3.9405e-05	9157
fam86b3p	3.9405e-05	9158
ophn1	3.9405e-05	9159
ankar	3.9405e-05	9160
c14orf159	3.9405e-05	9161
lamtor5-as1	3.9405e-05	9162
mpst	3.9398e-05	9163
tmem5	3.93969e-05	9164
sdc4	3.93958e-05	9165
zic5	3.93957e-05	9166
loc101559451	3.93931e-05	9167
loc100505915	3.93907e-05	9168
rap2c	3.93854e-05	9169
rab11fip5	3.93816e-05	9170
dock9	3.9379e-05	9171
anxa7	3.93703e-05	9172
trappc2	3.93681e-05	9173
rnf138	3.93655e-05	9174
lnpep	3.93641e-05	9175
tspan14	3.93641e-05	9176
loc100506844	3.93624e-05	9177
gli4	3.93623e-05	9178
thumpd2	3.93621e-05	9179
polr2j	3.93575e-05	9180
sipa1l3	3.93569e-05	9181
cklf	3.93537e-05	9182
letm2	3.93506e-05	9183
prep	3.9346e-05	9184
prrg1	3.93443e-05	9185
rassf7	3.93398e-05	9186
myh3	3.93342e-05	9187
tctn3	3.93301e-05	9188
fubp3	3.93272e-05	9189
gtf2h5	3.93258e-05	9190
hddc3	3.93231e-05	9191
dzip1l	3.93215e-05	9192
dis3l2	3.9319e-05	9193
mrpl32	3.93182e-05	9194
asna1	3.93163e-05	9195
cd99	3.93163e-05	9196
gpn1	3.93117e-05	9197
snord118	3.93067e-05	9198
c2orf27a	3.93058e-05	9199
myo6	3.92875e-05	9200
tubb6	3.92875e-05	9201
zfand1	3.9281e-05	9202
htatsf1	3.92772e-05	9203
kif18a	3.92756e-05	9204
atp5a1	3.92726e-05	9205
me1	3.92702e-05	9206
nfix	3.92625e-05	9207
hprt1	3.92598e-05	9208
lig4	3.92593e-05	9209
ndufaf5	3.92534e-05	9210
bmp7	3.92495e-05	9211
fam207a	3.92489e-05	9212
tinf2	3.92451e-05	9213
nbpf8	3.92446e-05	9214
slc25a40	3.92395e-05	9215
ppt2-egfl8	3.92391e-05	9216
lamtor2	3.92348e-05	9217
gnal	3.92325e-05	9218
c7orf60	3.92315e-05	9219
plrg1	3.9225e-05	9220
mettl15	3.92228e-05	9221
cxadr	3.92227e-05	9222
mrpl28	3.92155e-05	9223
ift27	3.92004e-05	9224
cspg5	3.9197e-05	9225
hrsp12	3.919e-05	9226
gpatch2l	3.91813e-05	9227
trmt61b	3.91807e-05	9228
rangrf	3.91759e-05	9229
ei24	3.91704e-05	9230
junb	3.91685e-05	9231
hey2	3.91522e-05	9232
prpf18	3.91522e-05	9233
sbdsp1	3.91473e-05	9234
rnf166	3.91426e-05	9235
znf564	3.91397e-05	9236
rbm11	3.91397e-05	9237
lrp4-as1	3.91397e-05	9238
agap4	3.91397e-05	9239
c2orf47	3.91392e-05	9240
stx8	3.91392e-05	9241
gch1	3.91373e-05	9242
c2orf68	3.91333e-05	9243
hoxd8	3.9133e-05	9244
tmem141	3.9133e-05	9245
hmgn2	3.91286e-05	9246
kif9	3.91276e-05	9247
habp4	3.91243e-05	9248
fez2	3.91215e-05	9249
arhgap26	3.91029e-05	9250
fam86jp	3.91029e-05	9251
rpl15	3.9102e-05	9252
dhrs1	3.90997e-05	9253
dph5	3.90953e-05	9254
ap3s1	3.90948e-05	9255
hgsnat	3.90939e-05	9256
nfkb2	3.90906e-05	9257
tpm2	3.90889e-05	9258
rhbdf2	3.90749e-05	9259
rab28	3.90722e-05	9260
plgrkt	3.907e-05	9261
slc25a44	3.90606e-05	9262
c22orf39	3.90571e-05	9263
znf232	3.90549e-05	9264
cfl2	3.9051e-05	9265
acss2	3.90476e-05	9266
spsb4	3.90431e-05	9267
znf32	3.90419e-05	9268
arhgap32	3.90419e-05	9269
klf13	3.90419e-05	9270
pltp	3.90359e-05	9271
fam74a1	3.90325e-05	9272
rnft1	3.90311e-05	9273
ormdl3	3.90255e-05	9274
atp11b	3.90241e-05	9275
sdc3	3.90222e-05	9276
mir4477b	3.90217e-05	9277
gca	3.90191e-05	9278
rrn3p1	3.9016e-05	9279
tifa	3.90147e-05	9280
phf20	3.90033e-05	9281
nsun5	3.90023e-05	9282
dnajb14	3.90014e-05	9283
nmrk1	3.9001e-05	9284
rfxank	3.90006e-05	9285
dennd1a	3.89998e-05	9286
six1	3.89995e-05	9287
eya2	3.89928e-05	9288
fmnl3	3.89919e-05	9289
sos2	3.89885e-05	9290
tnfrsf12a	3.89867e-05	9291
gmnn	3.89804e-05	9292
homer3	3.89774e-05	9293
tspan15	3.8971e-05	9294
ss18l1	3.89709e-05	9295
fras1	3.89709e-05	9296
mocos	3.89709e-05	9297
ttc14	3.8965e-05	9298
fam200b	3.89616e-05	9299
ptpn21	3.89616e-05	9300
klhl24	3.89616e-05	9301
pdlim2	3.89616e-05	9302
ubac2-as1	3.89607e-05	9303
znf202	3.89588e-05	9304
ttpal	3.89566e-05	9305
plxna3	3.89552e-05	9306
ufm1	3.8955e-05	9307
nans	3.89476e-05	9308
rgs19	3.89449e-05	9309
herc4	3.89445e-05	9310
ap4m1	3.89437e-05	9311
c8orf82	3.89365e-05	9312
poln	3.89303e-05	9313
brf1	3.89283e-05	9314
zfp37	3.8926e-05	9315
gnai2	3.89259e-05	9316
zc3h6	3.89249e-05	9317
fam86dp	3.89188e-05	9318
tirap	3.89151e-05	9319
tmem147	3.89031e-05	9320
c8orf44-sgk3	3.89029e-05	9321
nbpf9	3.88975e-05	9322
idh2	3.88973e-05	9323
cd2bp2	3.88944e-05	9324
slc35b2	3.88909e-05	9325
pp7080	3.88909e-05	9326
cep112	3.88903e-05	9327
dlx1	3.88903e-05	9328
slc25a21	3.8889e-05	9329
slc35f1	3.88887e-05	9330
mnx1-as1	3.88869e-05	9331
acsf2	3.88869e-05	9332
synj1	3.88865e-05	9333
nr2f1-as1	3.88852e-05	9334
npc2	3.88844e-05	9335
tti1	3.88793e-05	9336
znf333	3.88785e-05	9337
dstyk	3.88749e-05	9338
hs6st3	3.88743e-05	9339
snora5a	3.88743e-05	9340
slc31a2	3.88743e-05	9341
adprhl1	3.88743e-05	9342
amdhd2	3.88743e-05	9343
grk5	3.88743e-05	9344
znf529-as1	3.88743e-05	9345
fut10	3.88743e-05	9346
tdp1	3.88742e-05	9347
tigd6	3.88731e-05	9348
foxo3b	3.88552e-05	9349
rnf145	3.88526e-05	9350
pfn1	3.8852e-05	9351
ripk2	3.88495e-05	9352
trmt12	3.8845e-05	9353
hdac3	3.8844e-05	9354
ift57	3.88419e-05	9355
cxorf40b	3.88419e-05	9356
wdr59	3.88393e-05	9357
plcxd2	3.88368e-05	9358
cbfa2t2	3.88282e-05	9359
lrch2	3.88274e-05	9360
pde3b	3.88241e-05	9361
cdk20	3.88218e-05	9362
c17orf58	3.88179e-05	9363
sgsh	3.88154e-05	9364
isca2	3.88111e-05	9365
lsm2	3.88072e-05	9366
psma7	3.88067e-05	9367
mrps15	3.8803e-05	9368
c10orf32-asmt	3.88029e-05	9369
alg9	3.87988e-05	9370
gk5	3.87982e-05	9371
smyd2	3.87974e-05	9372
l3hypdh	3.87952e-05	9373
dut	3.87936e-05	9374
cep89	3.87871e-05	9375
adm	3.87839e-05	9376
coq6	3.87832e-05	9377
wtap	3.87674e-05	9378
athl1	3.87658e-05	9379
ndufv2-as1	3.87634e-05	9380
anapc11	3.87605e-05	9381
tnfrsf21	3.87598e-05	9382
snx25	3.87542e-05	9383
slc18b1	3.87505e-05	9384
kdsr	3.87495e-05	9385
tubd1	3.87495e-05	9386
serac1	3.87495e-05	9387
ptdss2	3.87478e-05	9388
hist1h2bn	3.8744e-05	9389
slc25a12	3.87425e-05	9390
adpgk	3.87417e-05	9391
poc5	3.874e-05	9392
fam213b	3.87393e-05	9393
inpp5f	3.87389e-05	9394
mrpl22	3.87351e-05	9395
cyp2u1	3.87302e-05	9396
nudt15	3.87296e-05	9397
dcaf15	3.87243e-05	9398
glrx3	3.87091e-05	9399
fam86ep	3.8709e-05	9400
sdc1	3.87089e-05	9401
qtrt1	3.87046e-05	9402
rpia	3.87024e-05	9403
dcun1d1	3.87021e-05	9404
tcf25	3.86943e-05	9405
mrps26	3.86898e-05	9406
dcaf10	3.86822e-05	9407
slc25a19	3.86714e-05	9408
znf670-znf695	3.86709e-05	9409
psmg4	3.86702e-05	9410
smpd1	3.86679e-05	9411
c2orf76	3.86599e-05	9412
linc01347	3.86538e-05	9413
fahd2b	3.86536e-05	9414
tp53rk	3.86521e-05	9415
nipsnap1	3.8651e-05	9416
med8	3.86507e-05	9417
rnasek-c17orf49	3.86501e-05	9418
llgl2	3.8645e-05	9419
lrrc57	3.8636e-05	9420
adam15	3.86353e-05	9421
ctu2	3.86329e-05	9422
pms2p1	3.86249e-05	9423
timm22	3.86239e-05	9424
fdx1	3.8622e-05	9425
lrsam1	3.86152e-05	9426
rnf187	3.86146e-05	9427
rfx7	3.86107e-05	9428
tmem60	3.8609e-05	9429
ankrd12	3.86083e-05	9430
glrx2	3.85998e-05	9431
dvl2	3.85968e-05	9432
surf1	3.85962e-05	9433
fkbp7	3.85962e-05	9434
rnaset2	3.85962e-05	9435
med10	3.85962e-05	9436
smyd3	3.85923e-05	9437
ckmt1a	3.85889e-05	9438
samd10	3.85878e-05	9439
sepsecs	3.85878e-05	9440
zcchc18	3.85878e-05	9441
mst1	3.85878e-05	9442
mrpl16	3.85875e-05	9443
wdr47	3.85857e-05	9444
ikbkg	3.85827e-05	9445
ints9	3.85772e-05	9446
timp1	3.85701e-05	9447
pcbp1-as1	3.85687e-05	9448
thra	3.85664e-05	9449
cfap44	3.8565e-05	9450
lrrc37a	3.85607e-05	9451
amigo3	3.85538e-05	9452
atpaf2	3.85529e-05	9453
hpcal1	3.85508e-05	9454
ermap	3.85487e-05	9455
thap10	3.85468e-05	9456
vps9d1-as1	3.85439e-05	9457
gabarapl2	3.85393e-05	9458
polr2j3	3.85384e-05	9459
tubb3	3.85373e-05	9460
alkbh2	3.8535e-05	9461
coro7	3.85333e-05	9462
fis1	3.85294e-05	9463
c11orf73	3.85269e-05	9464
rilpl2	3.85159e-05	9465
slc5a3	3.85145e-05	9466
adck3	3.8512e-05	9467
serpinf1	3.85105e-05	9468
ubald2	3.85024e-05	9469
ndufa7	3.85021e-05	9470
ntn1	3.85001e-05	9471
lrif1	3.84992e-05	9472
pop7	3.84897e-05	9473
slc7a11-as1	3.84879e-05	9474
acd	3.84794e-05	9475
aif1l	3.84751e-05	9476
dnmbp	3.8475e-05	9477
mboat2	3.8471e-05	9478
rps3	3.84586e-05	9479
ttc9c	3.84531e-05	9480
tomm34	3.84452e-05	9481
trpc1	3.84452e-05	9482
cox14	3.84429e-05	9483
znf552	3.84414e-05	9484
uros	3.84392e-05	9485
abhd17c	3.84356e-05	9486
lpin3	3.84356e-05	9487
fam63b	3.84356e-05	9488
cbr1	3.84324e-05	9489
pggt1b	3.84311e-05	9490
sft2d1	3.84304e-05	9491
mir1233-2	3.84279e-05	9492
mir1233-1	3.84279e-05	9493
mesdc1	3.84221e-05	9494
adcy1	3.84151e-05	9495
arhgef7	3.84125e-05	9496
cdc14a	3.84118e-05	9497
slx4ip	3.84118e-05	9498
arsg	3.84118e-05	9499
gpr89a	3.84118e-05	9500
loc100507472	3.84118e-05	9501
loc101928978	3.84118e-05	9502
mtss1	3.84118e-05	9503
nedd4l	3.84118e-05	9504
akap5	3.84118e-05	9505
ube2q2l	3.84118e-05	9506
frmd4a	3.84118e-05	9507
rpl13ap5	3.84118e-05	9508
nrp2	3.84118e-05	9509
stxbp5l	3.84118e-05	9510
pptc7	3.84118e-05	9511
c5orf63	3.84118e-05	9512
prkcq	3.84118e-05	9513
gareml	3.84118e-05	9514
notch3	3.84118e-05	9515
shtn1	3.84104e-05	9516
trub1	3.84103e-05	9517
c7orf31	3.84046e-05	9518
anks1b	3.84006e-05	9519
ppp6c	3.839e-05	9520
gdpgp1	3.83881e-05	9521
anapc2	3.83843e-05	9522
sys1	3.83835e-05	9523
fbxo5	3.83781e-05	9524
senp3	3.83769e-05	9525
ttc31	3.83687e-05	9526
ccs	3.83687e-05	9527
slc16a2	3.83687e-05	9528
ogfrl1	3.83676e-05	9529
plxnd1	3.83667e-05	9530
sh3d19	3.83664e-05	9531
camsap3	3.83663e-05	9532
ccdc71l	3.83645e-05	9533
btn3a2	3.83631e-05	9534
tgif1	3.83601e-05	9535
fam184a	3.83575e-05	9536
rnf215	3.83569e-05	9537
tmem9	3.83526e-05	9538
znf695	3.83454e-05	9539
hist1h3a	3.83446e-05	9540
thap3	3.83407e-05	9541
btrc	3.83294e-05	9542
lnx2	3.8327e-05	9543
aptr	3.83266e-05	9544
fkbp3	3.83236e-05	9545
nrm	3.83182e-05	9546
pck2	3.83182e-05	9547
stx18-as1	3.83158e-05	9548
enpp4	3.83155e-05	9549
ahsa1	3.83113e-05	9550
pde4d	3.83104e-05	9551
recql5	3.8307e-05	9552
gab1	3.83053e-05	9553
hist1h3h	3.82973e-05	9554
cptp	3.82922e-05	9555
rpa3	3.82791e-05	9556
dlg3	3.82716e-05	9557
lrrc8c	3.82712e-05	9558
znf573	3.82658e-05	9559
loc100133091	3.82638e-05	9560
smim4	3.82585e-05	9561
spdye2	3.82572e-05	9562
spdye2b	3.82572e-05	9563
hymai	3.82572e-05	9564
mapk8	3.82534e-05	9565
chst11	3.8248e-05	9566
znf532	3.82459e-05	9567
oip5	3.82421e-05	9568
spire2	3.82404e-05	9569
hyi	3.82389e-05	9570
txnrd3	3.82353e-05	9571
lcmt1	3.82331e-05	9572
yif1b	3.82331e-05	9573
uba6-as1	3.82331e-05	9574
pcbp2-ot1	3.82331e-05	9575
trpt1	3.82331e-05	9576
jade3	3.82308e-05	9577
pak4	3.82291e-05	9578
simc1	3.8229e-05	9579
rfng	3.82263e-05	9580
gdap1	3.82215e-05	9581
picalm	3.82188e-05	9582
gin1	3.82168e-05	9583
lamtor5	3.82154e-05	9584
kcmf1	3.82153e-05	9585
adck2	3.82117e-05	9586
hist1h4h	3.82089e-05	9587
wbp1	3.82056e-05	9588
fam49b	3.82054e-05	9589
zfat	3.82047e-05	9590
acadsb	3.82021e-05	9591
tyw1b	3.81994e-05	9592
sgk494	3.8198e-05	9593
pparg	3.81953e-05	9594
sema6a	3.8193e-05	9595
rbm42	3.81906e-05	9596
socs6	3.81906e-05	9597
dnph1	3.81902e-05	9598
cpox	3.81902e-05	9599
c11orf74	3.81902e-05	9600
h2afj	3.81888e-05	9601
ankrd42	3.81888e-05	9602
nipa1	3.81801e-05	9603
fbxw4	3.81731e-05	9604
cyba	3.81669e-05	9605
ak6	3.81633e-05	9606
znf354b	3.81627e-05	9607
grhl1	3.81622e-05	9608
parp16	3.81536e-05	9609
scyl1	3.81473e-05	9610
cstb	3.8144e-05	9611
otud6b	3.81437e-05	9612
mfsd2a	3.81417e-05	9613
slc2a1	3.81414e-05	9614
rp2	3.81412e-05	9615
ndst2	3.81325e-05	9616
ccdc106	3.81294e-05	9617
gpc6	3.81294e-05	9618
hist1h2bo	3.81258e-05	9619
c10orf76	3.81223e-05	9620
psmd9	3.81215e-05	9621
csrp2	3.81084e-05	9622
loc100506083	3.81049e-05	9623
ap4b1-as1	3.81012e-05	9624
pld6	3.8101e-05	9625
polr2l	3.81005e-05	9626
ier2	3.80989e-05	9627
hmox2	3.80962e-05	9628
mrpl14	3.80948e-05	9629
dnajc1	3.80891e-05	9630
ap4b1	3.80884e-05	9631
znf17	3.80859e-05	9632
linc00909	3.80825e-05	9633
hexim1	3.80812e-05	9634
traf3	3.80763e-05	9635
apip	3.80706e-05	9636
loc400043	3.80617e-05	9637
itgb1	3.80614e-05	9638
coil	3.80612e-05	9639
popdc3	3.80475e-05	9640
ngrn	3.80465e-05	9641
smad2	3.80404e-05	9642
znf778	3.80372e-05	9643
txndc17	3.80341e-05	9644
cldn15	3.8034e-05	9645
rnf182	3.80267e-05	9646
commd1	3.80254e-05	9647
calcb	3.80202e-05	9648
hmces	3.80095e-05	9649
kbtbd8	3.80076e-05	9650
cbr3	3.80028e-05	9651
dtwd1	3.79998e-05	9652
mfsd6	3.7997e-05	9653
zbtb43	3.7996e-05	9654
ep300-as1	3.79894e-05	9655
2003-03-01	3.79894e-05	9656
sema4f	3.79894e-05	9657
ier5l	3.7988e-05	9658
ndufa3	3.79876e-05	9659
nudcd2	3.79837e-05	9660
coa6	3.79834e-05	9661
kbtbd7	3.79826e-05	9662
iah1	3.79719e-05	9663
tmem63b	3.79704e-05	9664
auts2	3.79685e-05	9665
chek2	3.79675e-05	9666
isl1	3.7965e-05	9667
abca5	3.7965e-05	9668
cep70	3.7965e-05	9669
fzd6	3.7956e-05	9670
tfap4	3.79559e-05	9671
cox6a1	3.79524e-05	9672
msantd2	3.79382e-05	9673
ufc1	3.79228e-05	9674
erh	3.79228e-05	9675
derl1	3.79222e-05	9676
dctn6	3.79217e-05	9677
trmt11	3.79216e-05	9678
psmd7	3.79216e-05	9679
tnfrsf1a	3.79138e-05	9680
kcnq5	3.7908e-05	9681
tomm6	3.79073e-05	9682
bod1	3.79049e-05	9683
hs3st3a1	3.79033e-05	9684
dars	3.7902e-05	9685
sertad2	3.78873e-05	9686
znf468	3.78872e-05	9687
apmap	3.78869e-05	9688
tes	3.78814e-05	9689
coprs	3.78789e-05	9690
oaz1	3.78768e-05	9691
atg16l1	3.78747e-05	9692
hsd17b7	3.78737e-05	9693
fpgt-tnni3k	3.78737e-05	9694
fpgt	3.78737e-05	9695
nsun3	3.7871e-05	9696
lbx2	3.78689e-05	9697
acad8	3.78609e-05	9698
susd1	3.78497e-05	9699
shfm1	3.78484e-05	9700
pex7	3.78403e-05	9701
adck1	3.78362e-05	9702
nfic	3.78356e-05	9703
fnbp1	3.78291e-05	9704
boc	3.7825e-05	9705
nphp1	3.78245e-05	9706
c12orf73	3.7823e-05	9707
nexn	3.78218e-05	9708
ankrd39	3.78218e-05	9709
sema3f	3.78218e-05	9710
gsn	3.78218e-05	9711
fhit	3.78218e-05	9712
pclo	3.78218e-05	9713
epor	3.78218e-05	9714
pld2	3.78218e-05	9715
tbx20	3.78218e-05	9716
snx29	3.78218e-05	9717
slc48a1	3.78218e-05	9718
acvr2a	3.78218e-05	9719
dgka	3.78218e-05	9720
ddx26b	3.78125e-05	9721
gna11	3.78114e-05	9722
rnf103-chmp3	3.78078e-05	9723
uqcc3	3.7806e-05	9724
mfsd12	3.78015e-05	9725
chka	3.77953e-05	9726
gucy1a3	3.77945e-05	9727
fam210a	3.77941e-05	9728
asb13	3.77908e-05	9729
katna1	3.77899e-05	9730
ndufb6	3.77885e-05	9731
gpaa1	3.77864e-05	9732
chpf2	3.7779e-05	9733
cdkl1	3.77763e-05	9734
ccdc173	3.77756e-05	9735
stk36	3.77692e-05	9736
zfand3	3.77677e-05	9737
erp44	3.7765e-05	9738
pkdcc	3.776e-05	9739
tulp3	3.77593e-05	9740
msl3	3.77592e-05	9741
acbd5	3.7758e-05	9742
vangl1	3.7758e-05	9743
pitpnc1	3.7758e-05	9744
ndufaf1	3.77567e-05	9745
znf613	3.77532e-05	9746
spc24	3.77505e-05	9747
usf1	3.77446e-05	9748
rrnad1	3.7744e-05	9749
mettl1	3.77428e-05	9750
git1	3.77405e-05	9751
hsf2bp	3.77372e-05	9752
ywhaq	3.77306e-05	9753
phldb3	3.773e-05	9754
loc100506603	3.7727e-05	9755
pi4k2b	3.77261e-05	9756
snord31	3.77224e-05	9757
slc19a1	3.77156e-05	9758
2001-03-01	3.77134e-05	9759
hcfc2	3.77134e-05	9760
hibch	3.77111e-05	9761
eml2	3.77108e-05	9762
pwwp2a	3.77099e-05	9763
ttc13	3.76994e-05	9764
tstd2	3.76956e-05	9765
nme9	3.76946e-05	9766
asb3	3.76893e-05	9767
hnrnpa0	3.76841e-05	9768
bloc1s3	3.76802e-05	9769
ift22	3.76711e-05	9770
aebp2	3.76637e-05	9771
hist1h1e	3.76605e-05	9772
lysmd4	3.76539e-05	9773
rnf5	3.76519e-05	9774
anxa4	3.76477e-05	9775
adnp-as1	3.76443e-05	9776
fra10ac1	3.76412e-05	9777
slc7a5p1	3.76403e-05	9778
ak1	3.76275e-05	9779
serpine2	3.76223e-05	9780
cep78	3.76221e-05	9781
bnip2	3.7615e-05	9782
dpp8	3.76093e-05	9783
esco2	3.76073e-05	9784
necap1	3.76071e-05	9785
ttc33	3.76055e-05	9786
klhl26	3.76039e-05	9787
mir621	3.76002e-05	9788
ccdc157	3.75971e-05	9789
loc441242	3.75961e-05	9790
sap30l	3.75948e-05	9791
wasf1	3.75938e-05	9792
tbrg1	3.75928e-05	9793
ctps2	3.75901e-05	9794
rrn3p3	3.7588e-05	9795
acsm3	3.7588e-05	9796
araf	3.75867e-05	9797
hinfp	3.75781e-05	9798
unc119	3.75768e-05	9799
cisd1	3.75745e-05	9800
mical2	3.75744e-05	9801
gnpda2	3.75715e-05	9802
ccdc43	3.75699e-05	9803
kiaa0753	3.75665e-05	9804
srsf3	3.75661e-05	9805
tprkb	3.75651e-05	9806
abi1	3.75616e-05	9807
ippk	3.75613e-05	9808
foxd3-as1	3.75593e-05	9809
tmem243	3.75574e-05	9810
ctsc	3.75543e-05	9811
il17ra	3.75542e-05	9812
grk6	3.75329e-05	9813
afmid	3.75328e-05	9814
tmem168	3.75325e-05	9815
loc100507291	3.75324e-05	9816
linc00491	3.75289e-05	9817
pygo1	3.7524e-05	9818
rngtt	3.75202e-05	9819
trak2	3.7514e-05	9820
hras	3.75094e-05	9821
arpc4	3.75093e-05	9822
cenpa	3.75036e-05	9823
hnrnpa1	3.74971e-05	9824
fas	3.74785e-05	9825
myo5a	3.74707e-05	9826
nsun5p2	3.74669e-05	9827
pcbp2	3.74573e-05	9828
vps28	3.74561e-05	9829
hint2	3.745e-05	9830
slc9b2	3.74458e-05	9831
ervk13-1	3.74432e-05	9832
h3f3ap4	3.74158e-05	9833
fbxl19-as1	3.74148e-05	9834
znf287	3.74142e-05	9835
bri3bp	3.74093e-05	9836
txn2	3.74035e-05	9837
tdrkh	3.73978e-05	9838
c11orf49	3.73978e-05	9839
rab6b	3.73872e-05	9840
tsga10	3.73872e-05	9841
hoxc8	3.73872e-05	9842
wnt3	3.73872e-05	9843
tpcn2	3.73872e-05	9844
tspyl4	3.73854e-05	9845
mlst8	3.7384e-05	9846
dgcr6l	3.73827e-05	9847
crmp1	3.7375e-05	9848
hhex	3.73706e-05	9849
rbms2	3.737e-05	9850
cdc42se2	3.737e-05	9851
coq2	3.73667e-05	9852
fbxo25	3.73667e-05	9853
nudt14	3.7365e-05	9854
prr13	3.73624e-05	9855
nudt8	3.73621e-05	9856
plekhf2	3.73571e-05	9857
mpv17l2	3.73562e-05	9858
kiaa1522	3.73559e-05	9859
poll	3.73505e-05	9860
prkg1	3.73488e-05	9861
pdha1	3.73446e-05	9862
efna5	3.73306e-05	9863
eif3k	3.73255e-05	9864
trim14	3.73238e-05	9865
kdm4d	3.73214e-05	9866
fbxo38	3.73118e-05	9867
them6	3.73058e-05	9868
arl13b	3.73032e-05	9869
tmem160	3.72976e-05	9870
loc100131564	3.72961e-05	9871
znf680	3.72924e-05	9872
cirbp-as1	3.72892e-05	9873
pagr1	3.72876e-05	9874
nubp1	3.72848e-05	9875
cbwd1	3.72835e-05	9876
tead1	3.72772e-05	9877
clip4	3.727e-05	9878
gstm3	3.72678e-05	9879
id1	3.72675e-05	9880
epha7	3.72644e-05	9881
cct6p3	3.72644e-05	9882
e2f6	3.72628e-05	9883
aurkaip1	3.72611e-05	9884
kdelr2	3.72594e-05	9885
pkia	3.72567e-05	9886
tmem205	3.72559e-05	9887
hmgn3-as1	3.72538e-05	9888
galt	3.72513e-05	9889
pex12	3.72386e-05	9890
mxd1	3.72349e-05	9891
ulk2	3.72333e-05	9892
nfkbid	3.72284e-05	9893
tst	3.72259e-05	9894
loc286059	3.72255e-05	9895
crbn	3.72174e-05	9896
serpinb1	3.72091e-05	9897
snhg19	3.72078e-05	9898
pdgfc	3.72041e-05	9899
linc00339	3.7202e-05	9900
uqcrfs1	3.7199e-05	9901
mir196b	3.71975e-05	9902
rnaseh1-as1	3.71837e-05	9903
mettl10	3.71771e-05	9904
dnase2	3.71602e-05	9905
myl6	3.71554e-05	9906
arl6	3.71551e-05	9907
pik3cd	3.71542e-05	9908
prh1-prr4	3.71536e-05	9909
zw10	3.71499e-05	9910
frem2	3.71487e-05	9911
atp5l	3.71446e-05	9912
cmtr2	3.71427e-05	9913
c16orf95	3.71426e-05	9914
cep68	3.71422e-05	9915
stx7	3.71412e-05	9916
hoxd-as2	3.7137e-05	9917
pgk1	3.71344e-05	9918
oaz3	3.71256e-05	9919
linc01605	3.71215e-05	9920
smox	3.71215e-05	9921
adgrl3	3.71215e-05	9922
ctbs	3.71215e-05	9923
arhgap33	3.71215e-05	9924
tmtc1	3.71215e-05	9925
kif3c	3.71215e-05	9926
c10orf10	3.71215e-05	9927
npnt	3.71215e-05	9928
col4a5	3.71215e-05	9929
colgalt2	3.71215e-05	9930
prdm16	3.71215e-05	9931
rtn4rl2	3.71215e-05	9932
nxph4	3.71215e-05	9933
dctd	3.71197e-05	9934
fkbp1a	3.71171e-05	9935
lmln	3.71035e-05	9936
akap8	3.71023e-05	9937
hs3st3b1	3.70995e-05	9938
ddt	3.70988e-05	9939
mkx	3.70974e-05	9940
polr2h	3.70957e-05	9941
grip1	3.70955e-05	9942
linc00116	3.7088e-05	9943
xxylt1	3.70864e-05	9944
hps6	3.70861e-05	9945
nadsyn1	3.70838e-05	9946
nbl1	3.7079e-05	9947
agpat2	3.70782e-05	9948
kiaa0895	3.70774e-05	9949
ccdc127	3.70726e-05	9950
lin37	3.70725e-05	9951
u2af1l4	3.70706e-05	9952
fkbp11	3.70699e-05	9953
slc38a6	3.70629e-05	9954
gabbr1	3.70615e-05	9955
znf124	3.70605e-05	9956
sdhc	3.70589e-05	9957
atn1	3.70549e-05	9958
stx17	3.70528e-05	9959
prame	3.70446e-05	9960
bscl2	3.70393e-05	9961
ermard	3.70377e-05	9962
prtg	3.7036e-05	9963
fam171a2	3.70343e-05	9964
arl2bp	3.70343e-05	9965
id3	3.70309e-05	9966
nudt1	3.70291e-05	9967
hmg20a	3.70211e-05	9968
kdm6b	3.70184e-05	9969
gadd45a	3.70179e-05	9970
tmem55b	3.70173e-05	9971
abhd5	3.701e-05	9972
nek3	3.70082e-05	9973
mgst1	3.70082e-05	9974
agap9	3.70022e-05	9975
zc4h2	3.70019e-05	9976
mtbp	3.69945e-05	9977
cdc25c	3.69944e-05	9978
gpcpd1	3.69925e-05	9979
epb41l5	3.69793e-05	9980
podxl	3.69788e-05	9981
arl4a	3.69767e-05	9982
fam120c	3.69767e-05	9983
loc100144595	3.69732e-05	9984
tymsos	3.69692e-05	9985
ccdc92	3.69642e-05	9986
sipa1	3.69642e-05	9987
apba3	3.69588e-05	9988
zbtb6	3.69586e-05	9989
c1orf21	3.69544e-05	9990
reck	3.69537e-05	9991
trim23	3.69476e-05	9992
znf155	3.69455e-05	9993
c12orf45	3.6944e-05	9994
rhbdd1	3.69432e-05	9995
tmod3	3.69411e-05	9996
cib1	3.69398e-05	9997
cldn12	3.69398e-05	9998
slc25a26	3.69398e-05	9999
prh1	3.69354e-05	10000
uqcr10	3.69315e-05	10001
prdx5	3.69315e-05	10002
garem	3.69203e-05	10003
lmbr1l	3.69203e-05	10004
nbea	3.69203e-05	10005
mtfr1	3.69187e-05	10006
trappc5	3.69066e-05	10007
stat6	3.69065e-05	10008
tob1	3.69039e-05	10009
wibg	3.69037e-05	10010
dpy19l3	3.69027e-05	10011
abcb6	3.68918e-05	10012
2009-03-01	3.68911e-05	10013
kcng1	3.68847e-05	10014
sdk1	3.6883e-05	10015
fam46a	3.6883e-05	10016
mad2l2	3.68804e-05	10017
rps6ka5	3.68757e-05	10018
c8orf88	3.6875e-05	10019
glipr2	3.6875e-05	10020
snx6	3.68726e-05	10021
mzt2a	3.68661e-05	10022
znf593	3.6865e-05	10023
tubb2a	3.68648e-05	10024
hspa1a	3.68624e-05	10025
aasdhppt	3.68602e-05	10026
col4a3bp	3.68558e-05	10027
cuta	3.68543e-05	10028
dpysl2	3.68435e-05	10029
eda2r	3.68404e-05	10030
fam173b	3.68404e-05	10031
znf286b	3.68393e-05	10032
pradc1	3.68378e-05	10033
ssu72	3.68294e-05	10034
sp4	3.68255e-05	10035
hdac10	3.68207e-05	10036
mir4700	3.68176e-05	10037
lin7b	3.68152e-05	10038
c14orf79	3.68136e-05	10039
cyb5a	3.68124e-05	10040
nifk	3.68087e-05	10041
c9orf142	3.68079e-05	10042
ifrd2	3.67997e-05	10043
kctd18	3.67964e-05	10044
socs5	3.67963e-05	10045
tbc1d10a	3.6794e-05	10046
znf274	3.67927e-05	10047
echs1	3.67921e-05	10048
naa16	3.67896e-05	10049
rpl37a	3.67892e-05	10050
nbeal1	3.67883e-05	10051
bet1l	3.67841e-05	10052
sepw1	3.67841e-05	10053
mylip	3.67837e-05	10054
mplkip	3.6777e-05	10055
hdx	3.67748e-05	10056
pxn	3.67682e-05	10057
naca	3.67674e-05	10058
harbi1	3.6767e-05	10059
glrx	3.6767e-05	10060
mboat1	3.6767e-05	10061
gcsh	3.6767e-05	10062
2001-09-01	3.6767e-05	10063
bola3-as1	3.6767e-05	10064
ccnyl1	3.6767e-05	10065
camk2n2	3.6767e-05	10066
sorl1	3.6767e-05	10067
loc730183	3.6767e-05	10068
snora76a	3.6767e-05	10069
tp53inp2	3.6767e-05	10070
linc01389	3.6767e-05	10071
snora76c	3.6767e-05	10072
fign	3.6767e-05	10073
prkce	3.6767e-05	10074
en1	3.6767e-05	10075
usp35	3.6767e-05	10076
spdye6	3.6767e-05	10077
znf213-as1	3.6767e-05	10078
morn3	3.6767e-05	10079
mir6893	3.6767e-05	10080
hoxa-as2	3.6767e-05	10081
ash1l-as1	3.6767e-05	10082
pcdh20	3.6767e-05	10083
ak9	3.6767e-05	10084
kcnj12	3.6767e-05	10085
erich5	3.6767e-05	10086
ghrlos	3.6767e-05	10087
kiaa1161	3.6767e-05	10088
fam151b	3.6767e-05	10089
usp27x	3.6767e-05	10090
dgcr11	3.6767e-05	10091
tmem256	3.6767e-05	10092
slc2a12	3.6767e-05	10093
tsku	3.6767e-05	10094
metrn	3.6767e-05	10095
znf502	3.6767e-05	10096
meis3	3.6767e-05	10097
rnaseh2b-as1	3.6767e-05	10098
ctu1	3.6767e-05	10099
znf670	3.6767e-05	10100
pam16	3.6767e-05	10101
otx2	3.6767e-05	10102
ppm1m	3.6767e-05	10103
tmem44-as1	3.6767e-05	10104
spef2	3.6767e-05	10105
sphk1	3.6767e-05	10106
itga2	3.6767e-05	10107
shox2	3.6767e-05	10108
zscan31	3.6767e-05	10109
celsr3-as1	3.6767e-05	10110
zbed3-as1	3.6767e-05	10111
pla2g15	3.6767e-05	10112
pgm2l1	3.6767e-05	10113
acer2	3.6767e-05	10114
tram2-as1	3.6767e-05	10115
sapcd1	3.6767e-05	10116
hsd17b10	3.6767e-05	10117
pik3cb	3.6767e-05	10118
fstl3	3.6767e-05	10119
bach2	3.6767e-05	10120
tgfb1i1	3.6767e-05	10121
loc101929234	3.6767e-05	10122
linc01534	3.6767e-05	10123
sh2d3c	3.6767e-05	10124
golga6l4	3.6767e-05	10125
loc101929705	3.6767e-05	10126
znf799	3.6767e-05	10127
mum1l1	3.6767e-05	10128
aph1b	3.6767e-05	10129
dlg5-as1	3.6767e-05	10130
snora61	3.6767e-05	10131
mob3b	3.6767e-05	10132
tcirg1	3.6767e-05	10133
ildr2	3.6767e-05	10134
pnpla4	3.6767e-05	10135
pcolce	3.6767e-05	10136
snord14d	3.6767e-05	10137
snord14e	3.6767e-05	10138
sec1p	3.6767e-05	10139
cacnb1	3.6767e-05	10140
zbtb8b	3.6767e-05	10141
ndufa4	3.6767e-05	10142
col7a1	3.6767e-05	10143
ccdc136	3.6767e-05	10144
lgr6	3.6767e-05	10145
pak6	3.67665e-05	10146
trit1	3.67607e-05	10147
dnal1	3.67603e-05	10148
mknk2	3.67556e-05	10149
zfp1	3.67534e-05	10150
tmem67	3.67513e-05	10151
wdr5b	3.67471e-05	10152
golga8b	3.67448e-05	10153
st20-as1	3.67416e-05	10154
memo1	3.6737e-05	10155
znf436	3.67332e-05	10156
kansl2	3.67299e-05	10157
crnde	3.67285e-05	10158
loc374443	3.67259e-05	10159
c1orf174	3.67255e-05	10160
mrpl23	3.67236e-05	10161
hist1h3f	3.67092e-05	10162
slc39a3	3.67092e-05	10163
glrx5	3.67064e-05	10164
tpp1	3.6706e-05	10165
hexb	3.67033e-05	10166
galns	3.66958e-05	10167
fam175a	3.66953e-05	10168
mrpl51	3.66923e-05	10169
mon1a	3.6691e-05	10170
mras	3.66874e-05	10171
nup50-as1	3.66661e-05	10172
galnt18	3.66633e-05	10173
spopl	3.66544e-05	10174
acox3	3.66509e-05	10175
hps4	3.66489e-05	10176
dyrk4	3.66448e-05	10177
znf827	3.66405e-05	10178
cdc73	3.66353e-05	10179
gpm6b	3.6634e-05	10180
nenf	3.66301e-05	10181
kctd13	3.66299e-05	10182
tmed9	3.66288e-05	10183
dhrs3	3.66282e-05	10184
ppm1b	3.66219e-05	10185
loc100505938	3.66172e-05	10186
zdhhc13	3.66161e-05	10187
hadh	3.66161e-05	10188
sec31b	3.66137e-05	10189
tpm3p9	3.65935e-05	10190
tomm7	3.65846e-05	10191
tubb	3.65825e-05	10192
mrpl36	3.65644e-05	10193
fam13a	3.65635e-05	10194
emb	3.65618e-05	10195
fam136a	3.65604e-05	10196
maf1	3.65491e-05	10197
stk39	3.65444e-05	10198
pdk2	3.65411e-05	10199
ppard	3.65285e-05	10200
p2ry1	3.65257e-05	10201
cln5	3.65154e-05	10202
sdhd	3.65154e-05	10203
qprt	3.65147e-05	10204
hiatl1	3.65126e-05	10205
crem	3.65081e-05	10206
trim52	3.65066e-05	10207
gng10	3.65022e-05	10208
efcab2	3.64927e-05	10209
2006-09-01	3.6487e-05	10210
igsf8	3.64867e-05	10211
dyrk1b	3.64861e-05	10212
chmp7	3.64854e-05	10213
pde10a	3.64851e-05	10214
ly6g5b	3.64831e-05	10215
bglap	3.64826e-05	10216
napa	3.64817e-05	10217
tada1	3.64785e-05	10218
mcph1	3.64782e-05	10219
fam65a	3.64667e-05	10220
tfap2c	3.64647e-05	10221
wnk2	3.64577e-05	10222
cdk19	3.64577e-05	10223
wdr35	3.64577e-05	10224
palm	3.64557e-05	10225
hist3h2bb	3.64466e-05	10226
eno2	3.64316e-05	10227
nkiras1	3.64312e-05	10228
arfgap3	3.64296e-05	10229
mapkbp1	3.64206e-05	10230
npipb4	3.64206e-05	10231
cnpy1	3.64206e-05	10232
mir4800	3.64206e-05	10233
slc27a3	3.64206e-05	10234
camk1d	3.64206e-05	10235
irak1bp1	3.64206e-05	10236
snord78	3.64198e-05	10237
ctsz	3.64191e-05	10238
znf35	3.64149e-05	10239
pgam1	3.64014e-05	10240
dpagt1	3.63923e-05	10241
snx21	3.6391e-05	10242
rnft2	3.6391e-05	10243
mcts2p	3.639e-05	10244
fam58a	3.63863e-05	10245
eci1	3.63824e-05	10246
cntnap2	3.63782e-05	10247
mrm1	3.63782e-05	10248
crim1	3.63725e-05	10249
gpc1	3.63723e-05	10250
pdzrn3	3.63712e-05	10251
lhfp	3.63686e-05	10252
r3hdm4	3.63684e-05	10253
dym	3.63627e-05	10254
ero1b	3.63619e-05	10255
nrbp1	3.63619e-05	10256
abhd10	3.63583e-05	10257
rad51l3-rffl	3.63565e-05	10258
clcn6	3.63279e-05	10259
shc2	3.6324e-05	10260
snord35b	3.63203e-05	10261
trmt10b	3.63192e-05	10262
ccne1	3.63177e-05	10263
cdc16	3.63151e-05	10264
ribc2	3.63147e-05	10265
mgst3	3.6296e-05	10266
c2	3.62948e-05	10267
rpusd1	3.62934e-05	10268
ltbp3	3.62887e-05	10269
sbno2	3.62857e-05	10270
gosr2	3.62808e-05	10271
cers4	3.62727e-05	10272
snord45a	3.62724e-05	10273
epb41l4b	3.62635e-05	10274
znf771	3.62627e-05	10275
fxyd5	3.62615e-05	10276
znf704	3.62583e-05	10277
traf6	3.62548e-05	10278
cyhr1	3.62474e-05	10279
srgap2	3.62448e-05	10280
zranb3	3.62438e-05	10281
atp5f1	3.62414e-05	10282
rrm2b	3.62372e-05	10283
ccdc134	3.62346e-05	10284
fbxo31	3.62272e-05	10285
loc283922	3.6224e-05	10286
svip	3.62195e-05	10287
ube2f	3.62084e-05	10288
znf420	3.6208e-05	10289
fastkd2	3.62044e-05	10290
trib1	3.62001e-05	10291
snrpd1	3.61983e-05	10292
smoc1	3.61899e-05	10293
erp29	3.61875e-05	10294
psmg2	3.61832e-05	10295
rps20	3.61832e-05	10296
timm21	3.61811e-05	10297
prdx4	3.61788e-05	10298
sema4d	3.61765e-05	10299
fbxl4	3.61675e-05	10300
stk17b	3.61664e-05	10301
nsmce2	3.61591e-05	10302
c15orf61	3.61534e-05	10303
mrpl55	3.61495e-05	10304
rabgef1	3.61469e-05	10305
fam89b	3.61465e-05	10306
slc37a3	3.61442e-05	10307
tk2	3.6144e-05	10308
fam127b	3.61375e-05	10309
ccdc85b	3.61357e-05	10310
dbndd2	3.61228e-05	10311
fam118b	3.61222e-05	10312
gtf3c6	3.61212e-05	10313
nrg4	3.61206e-05	10314
nutm2b-as1	3.61161e-05	10315
vbp1	3.61124e-05	10316
cpe	3.61108e-05	10317
usp20	3.61092e-05	10318
traf3ip2-as1	3.6109e-05	10319
emc10	3.61018e-05	10320
lrp4	3.60908e-05	10321
stau2	3.60815e-05	10322
hoxc10	3.60814e-05	10323
mcu	3.60802e-05	10324
has3	3.60718e-05	10325
psme2	3.60703e-05	10326
znf823	3.60676e-05	10327
rab32	3.60658e-05	10328
mthfsd	3.6061e-05	10329
fam174a	3.60587e-05	10330
gstk1	3.60584e-05	10331
slc12a7	3.6056e-05	10332
chrna3	3.60555e-05	10333
ubl5	3.60555e-05	10334
umps	3.60543e-05	10335
atp5o	3.60535e-05	10336
arrdc4	3.60439e-05	10337
sox2	3.60412e-05	10338
sox2-ot	3.60412e-05	10339
wnt5a	3.60368e-05	10340
c15orf59	3.60352e-05	10341
sec11a	3.60351e-05	10342
tmem185a	3.60305e-05	10343
epg5	3.6029e-05	10344
pip5k1c	3.6029e-05	10345
cyb5rl	3.60267e-05	10346
gnaz	3.60214e-05	10347
tada2a	3.60194e-05	10348
faap20	3.60142e-05	10349
tmed10p1	3.60131e-05	10350
rps27l	3.60065e-05	10351
cdk2ap2	3.60063e-05	10352
map1lc3b	3.60052e-05	10353
ndufaf3	3.60006e-05	10354
lsm3	3.59929e-05	10355
klf11	3.59896e-05	10356
znf79	3.5986e-05	10357
smad7	3.59843e-05	10358
ube2z	3.59703e-05	10359
vcpip1	3.59669e-05	10360
commd3	3.59633e-05	10361
rap1gds1	3.59624e-05	10362
lrrc40	3.59612e-05	10363
znf618	3.59545e-05	10364
dnajc12	3.5954e-05	10365
stard3nl	3.59533e-05	10366
dhx32	3.59453e-05	10367
znf605	3.59447e-05	10368
rps21	3.59408e-05	10369
peli3	3.59358e-05	10370
ccng2	3.59358e-05	10371
lrrc75b	3.59358e-05	10372
trpm4	3.59358e-05	10373
a1bg	3.59358e-05	10374
nrbp2	3.59358e-05	10375
triqk	3.59358e-05	10376
gata3	3.59358e-05	10377
nuak1	3.59358e-05	10378
ppp1r3e	3.59358e-05	10379
arfrp1	3.59358e-05	10380
ldhc	3.59358e-05	10381
zbtb47	3.59357e-05	10382
dagla	3.59288e-05	10383
ndufs3	3.59288e-05	10384
cript	3.59288e-05	10385
mir2277	3.59288e-05	10386
snhg10	3.59288e-05	10387
hist1h2ac	3.59288e-05	10388
snx18	3.59248e-05	10389
znf501	3.59196e-05	10390
slc25a14	3.59187e-05	10391
rbfa	3.59119e-05	10392
slc25a4	3.59117e-05	10393
ttc30a	3.59048e-05	10394
rgmb	3.59026e-05	10395
atmin	3.58966e-05	10396
loc100507547	3.58955e-05	10397
gpr39	3.58955e-05	10398
isoc2	3.58955e-05	10399
cyth2	3.58928e-05	10400
shq1	3.58922e-05	10401
nampt	3.58919e-05	10402
papd4	3.58881e-05	10403
tab3	3.58875e-05	10404
tssc4	3.58838e-05	10405
sf3b4	3.58793e-05	10406
p3h3	3.58686e-05	10407
ulk4	3.58679e-05	10408
slc44a5	3.5858e-05	10409
znrd1-as1	3.58544e-05	10410
gtf3c4	3.5844e-05	10411
ift52	3.58425e-05	10412
bex4	3.58367e-05	10413
tcea1	3.58343e-05	10414
mrpl11	3.58309e-05	10415
ebf4	3.58289e-05	10416
pcmt1	3.58288e-05	10417
ttc28-as1	3.58215e-05	10418
chdh	3.58212e-05	10419
itpripl1	3.58164e-05	10420
dedd2	3.58105e-05	10421
hist1h2ai	3.58096e-05	10422
fam71e1	3.58091e-05	10423
itgav	3.57989e-05	10424
mettl17	3.57971e-05	10425
loc101927550	3.57933e-05	10426
hagh	3.57893e-05	10427
asnsd1	3.57841e-05	10428
coq9	3.57815e-05	10429
kctd10	3.5778e-05	10430
znf425	3.57748e-05	10431
psen1	3.57648e-05	10432
tmem68	3.57586e-05	10433
tmem126a	3.57555e-05	10434
kbtbd4	3.57529e-05	10435
tead2	3.57432e-05	10436
dhrs4l2	3.57431e-05	10437
atat1	3.57426e-05	10438
adora2b	3.57377e-05	10439
hist1h3d	3.57362e-05	10440
hist1h2ad	3.57362e-05	10441
rnf135	3.57347e-05	10442
snord22	3.57312e-05	10443
ube2a	3.573e-05	10444
tgds	3.57293e-05	10445
c14orf80	3.57291e-05	10446
ankrd18a	3.5725e-05	10447
jazf1	3.57143e-05	10448
otud6b-as1	3.57081e-05	10449
zscan22	3.57067e-05	10450
sh2d2a	3.57033e-05	10451
ift122	3.56856e-05	10452
nid2	3.56833e-05	10453
hoxc-as2	3.56833e-05	10454
mthfr	3.56833e-05	10455
wash7p	3.56833e-05	10456
nfib	3.56833e-05	10457
linc01232	3.56833e-05	10458
st6galnac4	3.56833e-05	10459
pik3c2b	3.56833e-05	10460
hexdc	3.56833e-05	10461
ankrd9	3.56833e-05	10462
lingo1	3.56833e-05	10463
raph1	3.56833e-05	10464
ankrd6	3.56833e-05	10465
dicer1-as1	3.56833e-05	10466
gtdc1	3.56833e-05	10467
snhg21	3.56833e-05	10468
fbxo16	3.56833e-05	10469
clstn3	3.56833e-05	10470
mir4707	3.56833e-05	10471
sp9	3.56833e-05	10472
kiaa0040	3.56833e-05	10473
arhgap18	3.56833e-05	10474
mfhas1	3.56833e-05	10475
sepp1	3.56833e-05	10476
znf684	3.56833e-05	10477
kiaa0430	3.56833e-05	10478
pou6f1	3.56833e-05	10479
osbpl5	3.56833e-05	10480
itga8	3.56833e-05	10481
ino80c	3.56824e-05	10482
eid2b	3.5677e-05	10483
fam86c1	3.56682e-05	10484
dcun1d4	3.56668e-05	10485
ddx18	3.56653e-05	10486
emilin3	3.56618e-05	10487
cd58	3.56582e-05	10488
armcx6	3.56581e-05	10489
ndufb9	3.56581e-05	10490
ulbp2	3.56568e-05	10491
tmem161a	3.56515e-05	10492
acot8	3.56459e-05	10493
cks1b	3.56433e-05	10494
banf1	3.56433e-05	10495
morn2	3.56383e-05	10496
ubxn8	3.56378e-05	10497
hnrnpll	3.56317e-05	10498
fgf2	3.56284e-05	10499
ift20	3.5624e-05	10500
c16orf52	3.56223e-05	10501
hkr1	3.56161e-05	10502
tmem50b	3.56074e-05	10503
armc9	3.56047e-05	10504
tyms	3.55974e-05	10505
epdr1	3.5597e-05	10506
ndufa13	3.55922e-05	10507
dynll2	3.55845e-05	10508
lpin1	3.55801e-05	10509
timm17b	3.55742e-05	10510
mfsd5	3.55736e-05	10511
naga	3.55727e-05	10512
vamp3	3.55724e-05	10513
wash3p	3.55578e-05	10514
parl	3.55548e-05	10515
lrp11	3.55538e-05	10516
pon2	3.55533e-05	10517
snord17	3.5553e-05	10518
uqcrc2	3.55487e-05	10519
taok3	3.55478e-05	10520
hist2h3d	3.55475e-05	10521
galnt11	3.55465e-05	10522
znf696	3.55415e-05	10523
gtf2f2	3.55389e-05	10524
uqcc1	3.55336e-05	10525
atf1	3.55326e-05	10526
eml1	3.55325e-05	10527
ugt8	3.55298e-05	10528
msi2	3.55288e-05	10529
pxylp1	3.55226e-05	10530
arpc2	3.55203e-05	10531
strap	3.55197e-05	10532
six2	3.55092e-05	10533
cox6b1	3.55084e-05	10534
fbxw7	3.55009e-05	10535
rbm12	3.55004e-05	10536
megf9	3.54999e-05	10537
kiaa1841	3.54888e-05	10538
sim2	3.54835e-05	10539
linc01578	3.54815e-05	10540
rragc	3.54799e-05	10541
kiaa1328	3.54774e-05	10542
txnl4a	3.54707e-05	10543
tmub2	3.54677e-05	10544
aasdh	3.54671e-05	10545
smim7	3.54629e-05	10546
gpr180	3.54514e-05	10547
usp14	3.54513e-05	10548
sh3bgrl	3.54447e-05	10549
napg	3.54378e-05	10550
faap24	3.54368e-05	10551
adss	3.54332e-05	10552
msmo1	3.54321e-05	10553
ube2c	3.54269e-05	10554
emc6	3.54233e-05	10555
ctns	3.54189e-05	10556
glmp	3.53955e-05	10557
gorasp1	3.53946e-05	10558
phf1	3.53923e-05	10559
peak1	3.53837e-05	10560
nit2	3.53817e-05	10561
znf688	3.53771e-05	10562
agbl3	3.53657e-05	10563
med27	3.536e-05	10564
znf28	3.53579e-05	10565
herpud1	3.53555e-05	10566
znf497	3.53519e-05	10567
naa30	3.53501e-05	10568
orc4	3.53497e-05	10569
wdr77	3.53474e-05	10570
rhobtb2	3.53426e-05	10571
derl3	3.53426e-05	10572
hist1h3e	3.53426e-05	10573
cntn1	3.53426e-05	10574
cxorf23	3.53426e-05	10575
trappc1	3.53426e-05	10576
c16orf91	3.53426e-05	10577
sytl4	3.53426e-05	10578
tuba8	3.53426e-05	10579
znf160	3.53426e-05	10580
arhgef16	3.53426e-05	10581
hsf4	3.53426e-05	10582
vipr1-as1	3.53426e-05	10583
trim66	3.53426e-05	10584
tmem45a	3.53426e-05	10585
znf221	3.53426e-05	10586
speg	3.53426e-05	10587
mdh1b	3.53426e-05	10588
mirlet7dhg	3.53426e-05	10589
tmem59l	3.53426e-05	10590
znf699	3.53426e-05	10591
tbc1d19	3.53426e-05	10592
tap1	3.53426e-05	10593
dcun1d3	3.53426e-05	10594
rap1gap	3.53426e-05	10595
gdpd3	3.53426e-05	10596
snora69	3.53426e-05	10597
snora17	3.53426e-05	10598
sema3a	3.53426e-05	10599
fblim1	3.53426e-05	10600
snora26	3.53426e-05	10601
rnf32	3.53426e-05	10602
nsg1	3.53426e-05	10603
cab39l	3.53426e-05	10604
prdm13	3.53426e-05	10605
wnt11	3.53426e-05	10606
dnase1	3.53426e-05	10607
nol3	3.53426e-05	10608
nod1	3.53426e-05	10609
prss12	3.53426e-05	10610
snord45b	3.53426e-05	10611
ankrd31	3.53426e-05	10612
loxl1-as1	3.53426e-05	10613
c2orf48	3.53426e-05	10614
cfap126	3.53426e-05	10615
loc654342	3.53426e-05	10616
plxnb1	3.53426e-05	10617
ulk4p3	3.53426e-05	10618
tspan10	3.53426e-05	10619
nanos1	3.53426e-05	10620
gramd1c	3.53426e-05	10621
camk2b	3.53426e-05	10622
linc00883	3.53426e-05	10623
loc100505549	3.53426e-05	10624
aatk	3.53426e-05	10625
yipf4	3.53426e-05	10626
orc3	3.53412e-05	10627
astn2	3.53375e-05	10628
znf845	3.53306e-05	10629
celsr1	3.53246e-05	10630
ankef1	3.53217e-05	10631
magef1	3.53213e-05	10632
bex2	3.53213e-05	10633
gng5	3.52989e-05	10634
tigd7	3.52766e-05	10635
ing1	3.52579e-05	10636
zfpl1	3.5252e-05	10637
tbc1d13	3.52459e-05	10638
carnmt1	3.52411e-05	10639
rpl9	3.52401e-05	10640
slc26a11	3.52392e-05	10641
bdh2	3.52375e-05	10642
psmb7	3.52361e-05	10643
cux2	3.52251e-05	10644
mis18bp1	3.52169e-05	10645
abhd8	3.52105e-05	10646
cdadc1	3.52019e-05	10647
usp31	3.51959e-05	10648
fam173a	3.5195e-05	10649
zbtb45	3.51922e-05	10650
ajuba	3.51906e-05	10651
c19orf12	3.51884e-05	10652
arhgap12	3.51884e-05	10653
nacc2	3.51814e-05	10654
vamp8	3.51789e-05	10655
sgk3	3.51753e-05	10656
egfl7	3.51741e-05	10657
ass1	3.51718e-05	10658
add3-as1	3.51634e-05	10659
mir1825	3.51634e-05	10660
acyp1	3.51634e-05	10661
dad1	3.51634e-05	10662
uckl1-as1	3.51634e-05	10663
rhov	3.51634e-05	10664
mfi2-as1	3.51634e-05	10665
gltscr1	3.51634e-05	10666
cdk18	3.51634e-05	10667
mir324	3.51634e-05	10668
tmsb4x	3.51634e-05	10669
pmch	3.51634e-05	10670
adamts3	3.51634e-05	10671
mettl12	3.51634e-05	10672
golga6l9	3.51634e-05	10673
golga6l5p	3.51634e-05	10674
pkn2-as1	3.51634e-05	10675
mir7109	3.51634e-05	10676
stag3l5p	3.51634e-05	10677
snord49b	3.51634e-05	10678
snord4a	3.51634e-05	10679
rnf212b	3.51634e-05	10680
linc01106	3.51634e-05	10681
linc01311	3.51634e-05	10682
kcnt2	3.51634e-05	10683
depdc4	3.51634e-05	10684
cox17	3.51634e-05	10685
mir3658	3.51634e-05	10686
mir3654	3.51634e-05	10687
mir3940	3.51634e-05	10688
mir4292	3.51634e-05	10689
spry3	3.51634e-05	10690
fuom	3.51634e-05	10691
ccdc40	3.51634e-05	10692
adgrf3	3.51634e-05	10693
fxyd6	3.51634e-05	10694
fxyd6-fxyd2	3.51634e-05	10695
bricd5	3.51634e-05	10696
sema6a-as1	3.51634e-05	10697
scarna17	3.51634e-05	10698
scarna9l	3.51634e-05	10699
ccz1b	3.51634e-05	10700
ccz1	3.51634e-05	10701
trim62	3.51634e-05	10702
mir1306	3.51634e-05	10703
mir658	3.51634e-05	10704
mir6084	3.51634e-05	10705
mir6758	3.51634e-05	10706
mir4761	3.51634e-05	10707
apom	3.51634e-05	10708
loc100133331	3.51634e-05	10709
s1pr2	3.51634e-05	10710
rag2	3.51634e-05	10711
th2lcrr	3.51634e-05	10712
fendrr	3.51634e-05	10713
tsc22d1-as1	3.51634e-05	10714
egr1	3.51634e-05	10715
rnvu1-15	3.51634e-05	10716
snora7a	3.51634e-05	10717
snora73b	3.51634e-05	10718
snord36c	3.51634e-05	10719
snord30	3.51634e-05	10720
thsd4	3.51634e-05	10721
loc101926889	3.51634e-05	10722
mir4721	3.51634e-05	10723
rbm12b-as1	3.51634e-05	10724
mir943	3.51634e-05	10725
fcgrt	3.51634e-05	10726
snord83b	3.51634e-05	10727
mroh8	3.51634e-05	10728
c20orf96	3.51634e-05	10729
loc100499484	3.51634e-05	10730
st3gal6	3.51634e-05	10731
rtca-as1	3.51634e-05	10732
rusc1-as1	3.51634e-05	10733
loc100268168	3.51634e-05	10734
loc100287042	3.51634e-05	10735
shisa8	3.51634e-05	10736
linc01607	3.51634e-05	10737
c19orf81	3.51634e-05	10738
sh3bgrl3	3.51634e-05	10739
syne1	3.51634e-05	10740
mt2a	3.51634e-05	10741
znf396	3.51634e-05	10742
snord18c	3.51634e-05	10743
snora62	3.51634e-05	10744
snora65	3.51634e-05	10745
ahnak	3.51634e-05	10746
c3orf62	3.51634e-05	10747
chmp4c	3.51634e-05	10748
ifi27l1	3.51634e-05	10749
tubbp5	3.51634e-05	10750
ifi6	3.51634e-05	10751
snhg22	3.51634e-05	10752
snord28	3.51634e-05	10753
snord26	3.51634e-05	10754
snord57	3.51634e-05	10755
loc100996447	3.51634e-05	10756
snora28	3.51634e-05	10757
tfap2a-as1	3.51634e-05	10758
tsga13	3.51634e-05	10759
prrt3	3.51634e-05	10760
snora16a	3.51634e-05	10761
ror2	3.51634e-05	10762
snn	3.51634e-05	10763
zfat-as1	3.51634e-05	10764
snora51	3.51634e-05	10765
alkbh3-as1	3.51634e-05	10766
chst2	3.51634e-05	10767
snora57	3.51634e-05	10768
f8	3.51634e-05	10769
fam27e3	3.51634e-05	10770
fam72d	3.51634e-05	10771
loc105376671	3.51634e-05	10772
loc101929596	3.51634e-05	10773
ca13	3.51634e-05	10774
cln8	3.51634e-05	10775
emx1	3.51634e-05	10776
lrriq3	3.51634e-05	10777
atox1	3.51634e-05	10778
hspe1	3.51634e-05	10779
uxt-as1	3.51634e-05	10780
loc646471	3.51634e-05	10781
loc102723824	3.51634e-05	10782
b3gat2	3.51634e-05	10783
loc101927164	3.51634e-05	10784
ndufa1	3.51634e-05	10785
hist3h2a	3.51634e-05	10786
loc101928909	3.51634e-05	10787
hid1	3.51634e-05	10788
sma4	3.51634e-05	10789
pxdc1	3.51634e-05	10790
loc102723439	3.51634e-05	10791
rpph1	3.51634e-05	10792
lpar1	3.51634e-05	10793
hist2h2be	3.51634e-05	10794
usp51	3.51634e-05	10795
topors-as1	3.51634e-05	10796
necab1	3.51634e-05	10797
tradd	3.51634e-05	10798
croccp3	3.51634e-05	10799
abracl	3.51634e-05	10800
znf862	3.51634e-05	10801
btbd9	3.51634e-05	10802
abalon	3.51634e-05	10803
nsfp1	3.51466e-05	10804
invs	3.51349e-05	10805
2005-03-01	3.51324e-05	10806
rabgap1l	3.51191e-05	10807
znf226	3.51185e-05	10808
ppp2cb	3.51144e-05	10809
pnma6a	3.5113e-05	10810
stk16	3.5111e-05	10811
tspan6	3.51101e-05	10812
arrdc2	3.50919e-05	10813
pcdh10	3.50886e-05	10814
slc37a4	3.50766e-05	10815
slc36a1	3.50743e-05	10816
fibp	3.50688e-05	10817
fam69a	3.50588e-05	10818
tmem11	3.50573e-05	10819
gata6	3.50545e-05	10820
ppih	3.50468e-05	10821
snrpe	3.50427e-05	10822
taf12	3.50419e-05	10823
dbi	3.50396e-05	10824
tnni3	3.50323e-05	10825
spin3	3.50269e-05	10826
gnptg	3.50269e-05	10827
c19orf60	3.50269e-05	10828
rsad1	3.50239e-05	10829
pdcd6	3.5023e-05	10830
impa2	3.5023e-05	10831
gnb3	3.50216e-05	10832
spcs2	3.50212e-05	10833
pmpcb	3.50175e-05	10834
c12orf75	3.50129e-05	10835
rexo2	3.50097e-05	10836
pqlc1	3.50067e-05	10837
fam189b	3.49891e-05	10838
eif5a2	3.49831e-05	10839
brms1l	3.49744e-05	10840
aspscr1	3.49708e-05	10841
cenpk	3.49641e-05	10842
chchd10	3.49579e-05	10843
c1ql1	3.49549e-05	10844
cyp2e1	3.49541e-05	10845
spata17	3.49541e-05	10846
ppiel	3.49541e-05	10847
lhx8	3.49541e-05	10848
mon1b	3.49541e-05	10849
lmod1	3.49541e-05	10850
map3k14	3.49541e-05	10851
ttc32	3.49541e-05	10852
rnpepl1	3.49541e-05	10853
c11orf63	3.49541e-05	10854
znrf2	3.49541e-05	10855
fam72a	3.49541e-05	10856
mvb12b	3.49541e-05	10857
cd99p1	3.49541e-05	10858
mir4426	3.49541e-05	10859
mpp7	3.49541e-05	10860
hmox1	3.49541e-05	10861
loc101928358	3.49541e-05	10862
cnep1r1	3.49541e-05	10863
znf440	3.49527e-05	10864
rfesd	3.493e-05	10865
rbm38	3.49297e-05	10866
gpx4	3.49254e-05	10867
fkbp1a-sdcbp2	3.49251e-05	10868
fchsd1	3.4922e-05	10869
lhfpl2	3.49203e-05	10870
gpm6a	3.49118e-05	10871
myo5b	3.49118e-05	10872
cadps2	3.49118e-05	10873
herc3	3.49118e-05	10874
tapt1-as1	3.49118e-05	10875
nkx3-2	3.49118e-05	10876
pif1	3.49118e-05	10877
pdzd4	3.49118e-05	10878
c3orf67	3.49118e-05	10879
exph5	3.49118e-05	10880
exd3	3.49118e-05	10881
crot	3.49118e-05	10882
2002-03-01	3.49118e-05	10883
zbtb22	3.49118e-05	10884
kit	3.49118e-05	10885
rgs12	3.49118e-05	10886
arhgap42	3.49118e-05	10887
plekhb1	3.49118e-05	10888
kcnq1ot1	3.49118e-05	10889
mir612	3.49118e-05	10890
satb1	3.49118e-05	10891
igfbp5	3.49118e-05	10892
nrxn3	3.49118e-05	10893
il11ra	3.49118e-05	10894
fam86c2p	3.49118e-05	10895
znf286a	3.49096e-05	10896
lmo4	3.49049e-05	10897
lcorl	3.4904e-05	10898
snora6	3.48969e-05	10899
abca7	3.4896e-05	10900
phf5a	3.48932e-05	10901
fam122a	3.4889e-05	10902
znf706	3.48877e-05	10903
pdia5	3.48873e-05	10904
map1a	3.48727e-05	10905
p2rx5-tax1bp3	3.48727e-05	10906
c17orf97	3.48579e-05	10907
ap1s2	3.48534e-05	10908
aar2	3.4853e-05	10909
arrdc3	3.48503e-05	10910
slc16a1-as1	3.48499e-05	10911
srd5a1	3.48479e-05	10912
gpr153	3.48479e-05	10913
umad1	3.48479e-05	10914
decr2	3.48479e-05	10915
ica1l	3.48479e-05	10916
tdrd7	3.48479e-05	10917
actn2	3.48479e-05	10918
nab2	3.48479e-05	10919
nlgn1	3.48479e-05	10920
syngap1	3.48479e-05	10921
vwa1	3.48479e-05	10922
btn3a1	3.48479e-05	10923
c11orf80	3.48479e-05	10924
spryd3	3.48479e-05	10925
selenbp1	3.48479e-05	10926
mppe1	3.48479e-05	10927
sufu	3.48479e-05	10928
sgms2	3.48479e-05	10929
ppip5k1	3.48479e-05	10930
adap2	3.48479e-05	10931
mlxipl	3.48479e-05	10932
rarb	3.48479e-05	10933
ypel3	3.48479e-05	10934
syce1l	3.48479e-05	10935
fsd1l	3.48405e-05	10936
znf879	3.484e-05	10937
rasa4b	3.48386e-05	10938
mir1302-7	3.48349e-05	10939
ifitm2	3.48339e-05	10940
klf9	3.48319e-05	10941
pigu	3.48281e-05	10942
rimkla	3.48248e-05	10943
rhof	3.48242e-05	10944
rps15	3.48227e-05	10945
dse	3.48192e-05	10946
tex30	3.48171e-05	10947
jmjd7-pla2g4b	3.48118e-05	10948
pla2g4b	3.48118e-05	10949
fcho2	3.48108e-05	10950
stat2	3.48088e-05	10951
lmf1	3.47979e-05	10952
tnfaip8	3.47958e-05	10953
marveld1	3.47864e-05	10954
stxbp4	3.47793e-05	10955
commd5	3.47743e-05	10956
svbp	3.47742e-05	10957
thoc3	3.47742e-05	10958
camk4	3.47742e-05	10959
fgfbp3	3.47742e-05	10960
nudt2	3.47742e-05	10961
ybey	3.47742e-05	10962
sphar	3.47742e-05	10963
hist1h2bf	3.47742e-05	10964
snora73a	3.47742e-05	10965
fut11	3.47725e-05	10966
linc01481	3.47725e-05	10967
mt1x	3.47725e-05	10968
smdt1	3.47725e-05	10969
smim8	3.47725e-05	10970
snord19	3.47725e-05	10971
scrn2	3.47725e-05	10972
mir4680	3.47725e-05	10973
aga	3.47666e-05	10974
c16orf70	3.47632e-05	10975
mrps30	3.47495e-05	10976
eif6	3.47429e-05	10977
rpl24	3.47312e-05	10978
msantd3	3.47253e-05	10979
bcar1	3.47084e-05	10980
chst15	3.47044e-05	10981
grb2	3.47037e-05	10982
linc00997	3.47011e-05	10983
acot7	3.46883e-05	10984
urgcp-mrps24	3.4688e-05	10985
zfyve1	3.46846e-05	10986
snx13	3.46835e-05	10987
snapin	3.46821e-05	10988
gfer	3.46816e-05	10989
nr4a1	3.46729e-05	10990
hmgn4	3.46677e-05	10991
tmem129	3.46586e-05	10992
sdhap2	3.46582e-05	10993
scd5	3.46518e-05	10994
chmp1b	3.46345e-05	10995
tceb1	3.46288e-05	10996
foxa1	3.46283e-05	10997
pcmtd1	3.46272e-05	10998
lhpp	3.46214e-05	10999
exd2	3.462e-05	11000
cc2d2a	3.46188e-05	11001
dstn	3.46029e-05	11002
tmem177	3.46016e-05	11003
zic3	3.45997e-05	11004
swt1	3.45981e-05	11005
znf513	3.45966e-05	11006
sephs2	3.45957e-05	11007
eml3	3.45957e-05	11008
snrnp27	3.45862e-05	11009
ppt2	3.45759e-05	11010
sppl3	3.45728e-05	11011
dbp	3.45685e-05	11012
pcid2	3.45652e-05	11013
ppp1r26	3.45582e-05	11014
rp9	3.45514e-05	11015
gpr27	3.45487e-05	11016
usp3-as1	3.45442e-05	11017
ubr7	3.45363e-05	11018
tceb2	3.4535e-05	11019
rbm17	3.45261e-05	11020
pcgf5	3.45225e-05	11021
orai2	3.45214e-05	11022
cox4i1	3.45187e-05	11023
atp11a	3.45127e-05	11024
dnajc30	3.45112e-05	11025
asf1b	3.45085e-05	11026
tmem167b	3.45075e-05	11027
mrps18b	3.4506e-05	11028
pycrl	3.44998e-05	11029
tmem41a	3.44993e-05	11030
btnl9	3.44899e-05	11031
nudt4	3.44882e-05	11032
lrrcc1	3.44821e-05	11033
slmo1	3.44802e-05	11034
c6orf136	3.44758e-05	11035
iqch	3.4474e-05	11036
lyrm4	3.44655e-05	11037
nprl3	3.44589e-05	11038
trdmt1	3.44589e-05	11039
ttc7a	3.44402e-05	11040
sfxn3	3.444e-05	11041
foxf1	3.44394e-05	11042
znf606	3.4439e-05	11043
ethe1	3.44363e-05	11044
mertk	3.44245e-05	11045
atp6ap1l	3.44105e-05	11046
znf805	3.44037e-05	11047
pcsk5	3.43989e-05	11048
loc100507557	3.43962e-05	11049
mbd2	3.43941e-05	11050
znf789	3.43938e-05	11051
rpl39l	3.43938e-05	11052
tssk3	3.43938e-05	11053
tcte3	3.43938e-05	11054
lats2	3.43938e-05	11055
hotair	3.43938e-05	11056
fam98b	3.43938e-05	11057
metrnl	3.43938e-05	11058
golga6l10	3.43938e-05	11059
mgc72080	3.43938e-05	11060
ucp2	3.43938e-05	11061
zasp	3.43938e-05	11062
loc101927919	3.43938e-05	11063
nfyc-as1	3.43938e-05	11064
dnajb4	3.43938e-05	11065
fdft1	3.43919e-05	11066
znf192p1	3.43823e-05	11067
trmt44	3.43628e-05	11068
chpf	3.43506e-05	11069
loc101927365	3.4346e-05	11070
bmpr1a	3.43455e-05	11071
chic2	3.43455e-05	11072
trim35	3.43427e-05	11073
bag2	3.43423e-05	11074
serf2-c15orf63	3.43347e-05	11075
ube2m	3.43298e-05	11076
acer3	3.43274e-05	11077
tpd52l1	3.43274e-05	11078
gtf2b	3.43257e-05	11079
klhl22	3.43204e-05	11080
zdhhc16	3.43137e-05	11081
asphd2	3.43103e-05	11082
loc101928525	3.43099e-05	11083
map3k13	3.4307e-05	11084
ntan1	3.43056e-05	11085
slirp	3.43023e-05	11086
mir3198-2	3.43012e-05	11087
rwdd2a	3.43012e-05	11088
sirt5	3.43012e-05	11089
praf2	3.43012e-05	11090
alkbh7	3.43012e-05	11091
hcn2	3.43012e-05	11092
acbd4	3.43012e-05	11093
znf428	3.43012e-05	11094
lpcat4	3.43012e-05	11095
aamdc	3.43012e-05	11096
nemp2	3.43012e-05	11097
klf6	3.43003e-05	11098
loc645513	3.42993e-05	11099
srsf12	3.42993e-05	11100
casc9	3.42993e-05	11101
emx2	3.42948e-05	11102
yipf1	3.42909e-05	11103
znf761	3.42882e-05	11104
prkd1	3.42732e-05	11105
nme4	3.42678e-05	11106
med19	3.42559e-05	11107
zbtb9	3.4253e-05	11108
mrs2	3.42527e-05	11109
nop10	3.42485e-05	11110
ago3	3.42432e-05	11111
mpnd	3.42335e-05	11112
scamp5	3.42335e-05	11113
pde9a	3.42335e-05	11114
loc101929709	3.42335e-05	11115
zcchc24	3.42335e-05	11116
klhl20	3.42335e-05	11117
arhgef10l	3.42238e-05	11118
calcoco1	3.42198e-05	11119
cmip	3.42166e-05	11120
ubtd1	3.42006e-05	11121
entpd4	3.41997e-05	11122
pdrg1	3.41984e-05	11123
tsc22d1	3.41765e-05	11124
cep63	3.4171e-05	11125
sdf2	3.41695e-05	11126
ppp4c	3.41611e-05	11127
elovl1	3.41549e-05	11128
trappc13	3.41515e-05	11129
wdpcp	3.41514e-05	11130
wdr17	3.41514e-05	11131
znf709	3.41514e-05	11132
ubac1	3.41493e-05	11133
gs1-124k5.11	3.41454e-05	11134
rab30	3.41236e-05	11135
snap47	3.41206e-05	11136
rassf8	3.41141e-05	11137
mettl21a	3.40915e-05	11138
tmem56	3.4083e-05	11139
basp1	3.40799e-05	11140
cklf-cmtm1	3.40751e-05	11141
jkamp	3.4067e-05	11142
tmem234	3.40626e-05	11143
tbc1d17	3.40588e-05	11144
shroom3	3.40588e-05	11145
dohh	3.40569e-05	11146
ptpn18	3.40478e-05	11147
tmem230	3.40403e-05	11148
camkv	3.40358e-05	11149
c17orf49	3.40316e-05	11150
saysd1	3.40316e-05	11151
znf585a	3.40268e-05	11152
alg11	3.40083e-05	11153
haus3	3.40049e-05	11154
sh3bgr	3.39984e-05	11155
hmg20b	3.39976e-05	11156
cyth1	3.39915e-05	11157
ostm1	3.39842e-05	11158
sars2	3.39663e-05	11159
lyn	3.39632e-05	11160
ccdc51	3.3955e-05	11161
papss1	3.39508e-05	11162
spc25	3.39426e-05	11163
zscan32	3.39387e-05	11164
mthfd2l	3.39355e-05	11165
eml6	3.39323e-05	11166
dlgap4	3.39323e-05	11167
znf222	3.39254e-05	11168
det1	3.39195e-05	11169
lactb	3.39166e-05	11170
pla2g4a	3.39166e-05	11171
snora70	3.39166e-05	11172
soga1	3.39166e-05	11173
map2k3	3.39166e-05	11174
znf235	3.39166e-05	11175
mmgt1	3.39166e-05	11176
ppp4r4	3.39166e-05	11177
loc100506076	3.39166e-05	11178
loc100506127	3.39166e-05	11179
msrb3	3.39166e-05	11180
tmem144	3.39166e-05	11181
fam110a	3.39166e-05	11182
shank3	3.39166e-05	11183
znf624	3.39166e-05	11184
tp53inp1	3.39166e-05	11185
tmem187	3.39166e-05	11186
rhbdf1	3.39166e-05	11187
lypd1	3.39166e-05	11188
lrrc37a3	3.39166e-05	11189
gpr155	3.39166e-05	11190
clcn2	3.39166e-05	11191
eno4	3.39166e-05	11192
znf521	3.39166e-05	11193
nkx6-1	3.39166e-05	11194
nqo1	3.39166e-05	11195
amz2p1	3.39166e-05	11196
steap2	3.39166e-05	11197
neil2	3.39166e-05	11198
elk3	3.39166e-05	11199
loc101929140	3.39166e-05	11200
loc400927	3.39166e-05	11201
loc257396	3.39166e-05	11202
lrriq1	3.39166e-05	11203
plch1	3.39166e-05	11204
ubl7-as1	3.39166e-05	11205
slc25a27	3.39092e-05	11206
rps17	3.39091e-05	11207
ccnj	3.39026e-05	11208
cdkn1b	3.39018e-05	11209
duxap10	3.3895e-05	11210
linc01296	3.3895e-05	11211
mospd2	3.38819e-05	11212
hotairm1	3.38786e-05	11213
2010-09-01	3.38729e-05	11214
htatip2	3.38706e-05	11215
znf16	3.38619e-05	11216
h2afz	3.38587e-05	11217
hist2h2ac	3.38479e-05	11218
tmem223	3.38419e-05	11219
rcn1	3.38419e-05	11220
znf204p	3.38384e-05	11221
gata2-as1	3.38369e-05	11222
tpst1	3.38339e-05	11223
glyctk	3.38191e-05	11224
glt8d2	3.38191e-05	11225
spata24	3.38191e-05	11226
glrb	3.38191e-05	11227
pfkfb4	3.38191e-05	11228
cacnb2	3.38191e-05	11229
uts2r	3.38191e-05	11230
loc439994	3.38191e-05	11231
cdkn2d	3.38191e-05	11232
adcyap1r1	3.38191e-05	11233
gemin8p4	3.38191e-05	11234
trim45	3.38191e-05	11235
linc00471	3.38191e-05	11236
trim3	3.38191e-05	11237
klhl29	3.38191e-05	11238
sec14l2	3.38191e-05	11239
pitpnm3	3.38191e-05	11240
slc6a9	3.38191e-05	11241
pmfbp1	3.38191e-05	11242
cpeb1	3.38191e-05	11243
armc4	3.38191e-05	11244
icam5	3.38191e-05	11245
slc29a4	3.38191e-05	11246
c8orf44	3.38191e-05	11247
hsd17b7p2	3.38191e-05	11248
slc37a1	3.38191e-05	11249
cmtm1	3.38191e-05	11250
tspan9	3.38191e-05	11251
tbx2-as1	3.38191e-05	11252
hoxb5	3.38191e-05	11253
hoxb2	3.38191e-05	11254
loc103344931	3.38191e-05	11255
loc286437	3.38191e-05	11256
clec2d	3.38191e-05	11257
clmn	3.38191e-05	11258
etv6	3.38191e-05	11259
celf2-as1	3.38191e-05	11260
gdf7	3.38191e-05	11261
znf571-as1	3.38191e-05	11262
dusp19	3.38191e-05	11263
cnpy4	3.38191e-05	11264
nek10	3.38191e-05	11265
alpk1	3.38191e-05	11266
znf540	3.38191e-05	11267
nipal2	3.38191e-05	11268
znf407	3.38191e-05	11269
n4bp3	3.38191e-05	11270
ptprj	3.38191e-05	11271
amn1	3.38191e-05	11272
eomes	3.38191e-05	11273
frmd4b	3.38191e-05	11274
haglr	3.38191e-05	11275
cacnb3	3.38191e-05	11276
loc101927762	3.38191e-05	11277
lyrm9	3.38191e-05	11278
lsm12	3.38191e-05	11279
c3orf20	3.38191e-05	11280
ebln2	3.38191e-05	11281
dusp18	3.38191e-05	11282
dusp5p1	3.38191e-05	11283
loc100506639	3.38191e-05	11284
slc16a4	3.38191e-05	11285
slc1a1	3.38191e-05	11286
gtf2ip4	3.38191e-05	11287
smim2-as1	3.38191e-05	11288
rora-as1	3.38191e-05	11289
snora10	3.38191e-05	11290
zik1	3.38191e-05	11291
il27ra	3.38191e-05	11292
snord94	3.38191e-05	11293
fbxo48	3.38191e-05	11294
rbm47	3.38191e-05	11295
cfap69	3.38191e-05	11296
s100a10	3.38191e-05	11297
nrsn2-as1	3.38191e-05	11298
tmem134	3.38191e-05	11299
zbtb3	3.38191e-05	11300
col6a5	3.38191e-05	11301
dnajc27	3.38191e-05	11302
sim1	3.38191e-05	11303
znf441	3.38191e-05	11304
nav1	3.38191e-05	11305
hlf	3.38191e-05	11306
lrfn3	3.38191e-05	11307
helz2	3.38191e-05	11308
trmt10a	3.38191e-05	11309
spsb1	3.38191e-05	11310
arl10	3.38191e-05	11311
bbs5	3.38191e-05	11312
irs1	3.38191e-05	11313
dlx6	3.38191e-05	11314
kank3	3.38191e-05	11315
tmem108	3.38191e-05	11316
asl	3.38191e-05	11317
stard5	3.38191e-05	11318
synm	3.38191e-05	11319
grid1	3.38191e-05	11320
itga4	3.38191e-05	11321
wdfy2	3.38191e-05	11322
snord16	3.38191e-05	11323
bcl9l	3.38191e-05	11324
sh3yl1	3.38191e-05	11325
shf	3.38191e-05	11326
gpr63	3.38191e-05	11327
gprc5b	3.38191e-05	11328
gprin3	3.38191e-05	11329
ccdc3	3.38191e-05	11330
gng11	3.38191e-05	11331
cd109	3.38191e-05	11332
snord2	3.38191e-05	11333
ccdc13	3.38191e-05	11334
ccdc103	3.38191e-05	11335
snora71c	3.38191e-05	11336
exo5	3.38191e-05	11337
erv3-1	3.38191e-05	11338
mtrnr2l2	3.38191e-05	11339
fam13a-as1	3.38191e-05	11340
msl3p1	3.38191e-05	11341
rab3b	3.38191e-05	11342
rabep2	3.38191e-05	11343
znf341	3.38191e-05	11344
gltscr1l	3.38191e-05	11345
sh2b2	3.38191e-05	11346
snora9	3.38191e-05	11347
chn2	3.38191e-05	11348
kazald1	3.38191e-05	11349
tmem117	3.38191e-05	11350
pard6g	3.38191e-05	11351
linc00632	3.38191e-05	11352
fez1	3.38191e-05	11353
rabl2a	3.38191e-05	11354
katnal2	3.38191e-05	11355
snord37	3.38191e-05	11356
rassf8-as1	3.38191e-05	11357
syce2	3.38191e-05	11358
cfap70	3.38191e-05	11359
sult1c4	3.38191e-05	11360
lgr5	3.38191e-05	11361
linc01572	3.38191e-05	11362
pgbd3	3.38191e-05	11363
kptn	3.38191e-05	11364
wtip	3.38191e-05	11365
leng9	3.38191e-05	11366
kcng3	3.38191e-05	11367
kiaa1462	3.38191e-05	11368
parp11	3.38191e-05	11369
pbx4	3.38191e-05	11370
acss3	3.38191e-05	11371
znf815p	3.38191e-05	11372
cadm4	3.38041e-05	11373
kif27	3.38027e-05	11374
rgs14	3.38022e-05	11375
prkag2	3.37984e-05	11376
mtif3	3.37926e-05	11377
mrpl54	3.37916e-05	11378
hist1h2ak	3.37887e-05	11379
nrip3	3.37875e-05	11380
zfas1	3.37864e-05	11381
linc00938	3.37823e-05	11382
c6orf47	3.37757e-05	11383
tfap2a	3.37715e-05	11384
zcchc2	3.37692e-05	11385
rpusd2	3.37624e-05	11386
armc5	3.37541e-05	11387
arf5	3.37495e-05	11388
evi5	3.37473e-05	11389
arl3	3.3745e-05	11390
gdf1	3.37393e-05	11391
cers1	3.37393e-05	11392
bivm-ercc5	3.37183e-05	11393
gpx3	3.37182e-05	11394
pgrmc2	3.37096e-05	11395
rsbn1	3.37059e-05	11396
msx1	3.36886e-05	11397
scrn3	3.36804e-05	11398
lama5	3.36752e-05	11399
cecr5	3.36706e-05	11400
snx3	3.36497e-05	11401
dhrs4	3.36469e-05	11402
apc2	3.36447e-05	11403
tefm	3.36425e-05	11404
exoc6b	3.36425e-05	11405
hiat1	3.36376e-05	11406
dus2	3.36362e-05	11407
pink1	3.36354e-05	11408
numbl	3.36255e-05	11409
fgf9	3.36248e-05	11410
lrp12	3.36234e-05	11411
prr3	3.36208e-05	11412
zfp69	3.3612e-05	11413
suox	3.36006e-05	11414
hebp1	3.35976e-05	11415
casd1	3.35976e-05	11416
flj46906	3.35976e-05	11417
mir5006	3.35976e-05	11418
hdac11	3.35976e-05	11419
rnf43	3.35976e-05	11420
gab2	3.35976e-05	11421
snx10	3.35976e-05	11422
spaca6p	3.35976e-05	11423
mbnl1-as1	3.35976e-05	11424
pmp22	3.35976e-05	11425
trim21	3.35976e-05	11426
ddx58	3.35976e-05	11427
wdr63	3.35976e-05	11428
arhgdig	3.35976e-05	11429
dennd3	3.35976e-05	11430
srgap2b	3.35976e-05	11431
tmem242	3.35976e-05	11432
ddah2	3.35976e-05	11433
tmem51	3.35976e-05	11434
map4k2	3.35976e-05	11435
hdhd1	3.35976e-05	11436
lrrc28	3.35976e-05	11437
loc101927051	3.35976e-05	11438
ep400nl	3.35976e-05	11439
axin2	3.35976e-05	11440
tbc1d25	3.35976e-05	11441
hsd17b1	3.35976e-05	11442
adora2a	3.35976e-05	11443
vav3	3.35976e-05	11444
znf674	3.35976e-05	11445
vash2	3.35976e-05	11446
rarg	3.35976e-05	11447
paip2b	3.35976e-05	11448
bcas4	3.35976e-05	11449
col25a1	3.35976e-05	11450
nkapp1	3.35976e-05	11451
prr34-as1	3.35976e-05	11452
zbtb37	3.35976e-05	11453
tmem121	3.35976e-05	11454
tspan5	3.35976e-05	11455
zbed3	3.35976e-05	11456
loc100507462	3.35976e-05	11457
zbed8	3.35976e-05	11458
il4r	3.35976e-05	11459
irf1	3.35976e-05	11460
prkcd	3.35976e-05	11461
ctxn1	3.35976e-05	11462
acads	3.35976e-05	11463
znf780b	3.35976e-05	11464
a1bg-as1	3.35976e-05	11465
lca5	3.35976e-05	11466
cradd	3.35976e-05	11467
plcg2	3.35976e-05	11468
znf821	3.35976e-05	11469
fam200a	3.35842e-05	11470
tcf7l2	3.35599e-05	11471
ppdpf	3.35599e-05	11472
c2orf69	3.3552e-05	11473
arhgap44	3.35496e-05	11474
lif	3.35496e-05	11475
snf8	3.35401e-05	11476
snrpa	3.35394e-05	11477
loc100129034	3.35313e-05	11478
cops8	3.35289e-05	11479
seh1l	3.35282e-05	11480
psmc3ip	3.35221e-05	11481
ccdc180	3.35075e-05	11482
zc3h10	3.35007e-05	11483
vasp	3.34961e-05	11484
pip4k2a	3.34853e-05	11485
csnk2b	3.34642e-05	11486
sfxn5	3.3447e-05	11487
aaed1	3.34374e-05	11488
kti12	3.34288e-05	11489
csgalnact2	3.3419e-05	11490
znf177	3.34156e-05	11491
mcoln3	3.34077e-05	11492
znf658b	3.34056e-05	11493
dennd1b	3.33986e-05	11494
ndufab1	3.33949e-05	11495
c4orf45	3.33896e-05	11496
wls	3.3382e-05	11497
zmat5	3.33759e-05	11498
b2m	3.33685e-05	11499
paxbp1-as1	3.33678e-05	11500
atg14	3.33641e-05	11501
znf300	3.33539e-05	11502
hyls1	3.33523e-05	11503
slc44a2	3.33502e-05	11504
commd7	3.33495e-05	11505
lrrc34	3.33427e-05	11506
spag16	3.3336e-05	11507
garnl3	3.33241e-05	11508
traf5	3.33241e-05	11509
fip1l1	3.33239e-05	11510
rabggta	3.33165e-05	11511
snrnp40	3.33163e-05	11512
zbtb39	3.33035e-05	11513
magi2	3.33034e-05	11514
c10orf95	3.33008e-05	11515
dynlt3	3.32998e-05	11516
znf570	3.32992e-05	11517
gsto1	3.3286e-05	11518
saraf	3.32833e-05	11519
gcat	3.32807e-05	11520
ndrg2	3.32783e-05	11521
tmbim4	3.32743e-05	11522
tmem179b	3.32627e-05	11523
prune	3.32559e-05	11524
tmem87b	3.32521e-05	11525
pigk	3.32514e-05	11526
foxcut	3.32468e-05	11527
dazap2	3.32318e-05	11528
mgarp	3.32277e-05	11529
ube2q2p2	3.32277e-05	11530
pef1	3.32231e-05	11531
zbtb34	3.32168e-05	11532
tamm41	3.32108e-05	11533
plekha3	3.32102e-05	11534
ndufa6	3.32076e-05	11535
hoxd13	3.32075e-05	11536
mapkapk5-as1	3.31965e-05	11537
scarna6	3.31923e-05	11538
hspa12a	3.31857e-05	11539
ppan	3.31816e-05	11540
ptrf	3.31808e-05	11541
mtrr	3.31698e-05	11542
fbxl18	3.31691e-05	11543
znf550	3.31574e-05	11544
s100a11	3.31382e-05	11545
ilf3-as1	3.31356e-05	11546
phospho2	3.31338e-05	11547
tcaim	3.31333e-05	11548
pde6d	3.31228e-05	11549
bre	3.3111e-05	11550
commd10	3.31085e-05	11551
daam2	3.31068e-05	11552
zer1	3.30999e-05	11553
proser1	3.30781e-05	11554
znf865	3.30589e-05	11555
loc101927045	3.30571e-05	11556
dnajb11	3.30542e-05	11557
c1orf216	3.30446e-05	11558
tram2	3.303e-05	11559
nme1-nme2	3.30236e-05	11560
tpp2	3.30067e-05	11561
pgbd5	3.30047e-05	11562
narf	3.29905e-05	11563
mblac2	3.29803e-05	11564
fam227a	3.29769e-05	11565
ap1m1	3.29598e-05	11566
loc100130744	3.29563e-05	11567
paqr4	3.29446e-05	11568
mfsd9	3.29408e-05	11569
map2k5	3.29361e-05	11570
sycp2l	3.29361e-05	11571
itpr2	3.2934e-05	11572
pla2g16	3.2934e-05	11573
rbm22	3.29283e-05	11574
pi4kap2	3.29128e-05	11575
tmem265	3.29108e-05	11576
tmem120a	3.29108e-05	11577
foxb1	3.29108e-05	11578
rnu4atac	3.29108e-05	11579
tmem198	3.29108e-05	11580
vamp2	3.29108e-05	11581
klhl28	3.29108e-05	11582
doc2a	3.29108e-05	11583
epha6	3.29108e-05	11584
linc00999	3.29108e-05	11585
kbtbd11	3.29108e-05	11586
mpzl3	3.29108e-05	11587
tm2d2	3.29093e-05	11588
prim2	3.29063e-05	11589
ppa2	3.29e-05	11590
psmc4	3.28872e-05	11591
ctage5	3.28869e-05	11592
arhgap27	3.28828e-05	11593
phf21a	3.28685e-05	11594
bend7	3.28646e-05	11595
setmar	3.28538e-05	11596
ctc-338m12.4	3.28498e-05	11597
vsig10	3.2848e-05	11598
ino80b	3.28463e-05	11599
rad54l	3.28397e-05	11600
ifnlr1	3.28362e-05	11601
traf3ip2	3.28362e-05	11602
npas2	3.28362e-05	11603
ine1	3.28362e-05	11604
eaf2	3.28362e-05	11605
pard3b	3.28362e-05	11606
macrod2	3.28362e-05	11607
selm	3.28362e-05	11608
arl15	3.28362e-05	11609
linc01508	3.28362e-05	11610
loc728392	3.28362e-05	11611
lrp1b	3.28362e-05	11612
heih	3.28362e-05	11613
rasl10b	3.28362e-05	11614
smg1p5	3.28362e-05	11615
casz1	3.28362e-05	11616
rasgef1a	3.28362e-05	11617
tmem249	3.28362e-05	11618
kiaa0513	3.28362e-05	11619
mfap3l	3.28362e-05	11620
cdh23	3.28362e-05	11621
grtp1	3.28362e-05	11622
h3f3a	3.28362e-05	11623
sacm1l	3.28327e-05	11624
coro7-pam16	3.28272e-05	11625
ust	3.28266e-05	11626
wdr92	3.28232e-05	11627
atp1b3	3.28208e-05	11628
ccdc12	3.28181e-05	11629
tmtc4	3.28105e-05	11630
ldb1	3.28035e-05	11631
fbxl15	3.28019e-05	11632
tmem79	3.2797e-05	11633
myo10	3.27835e-05	11634
bcorl1	3.27658e-05	11635
uevld	3.27587e-05	11636
stambp	3.27544e-05	11637
uchl3	3.27491e-05	11638
ankrd46	3.27315e-05	11639
clk1	3.27169e-05	11640
lsm6	3.27129e-05	11641
hist1h2ab	3.27117e-05	11642
fam105a	3.27089e-05	11643
odc1	3.27021e-05	11644
timm8a	3.26995e-05	11645
rcn2	3.26879e-05	11646
sertad3	3.26863e-05	11647
znf738	3.26862e-05	11648
acta2	3.26752e-05	11649
ccdc9	3.26728e-05	11650
tmem19	3.26589e-05	11651
zc3h12c	3.26589e-05	11652
mrpl12	3.26565e-05	11653
cort	3.26534e-05	11654
fam50b	3.26418e-05	11655
faxc	3.26402e-05	11656
g6pd	3.26378e-05	11657
arl14ep	3.26263e-05	11658
psmf1	3.26161e-05	11659
ubfd1	3.26118e-05	11660
rasa2	3.26099e-05	11661
txndc9	3.26095e-05	11662
vkorc1l1	3.26066e-05	11663
rp9p	3.26052e-05	11664
fndc8	3.26036e-05	11665
mef2b	3.26032e-05	11666
tgfb1	3.26032e-05	11667
tom1	3.25958e-05	11668
slc39a13	3.25941e-05	11669
galk1	3.25826e-05	11670
gad1	3.25727e-05	11671
gfpt2	3.25657e-05	11672
limch1	3.25657e-05	11673
st3gal5	3.25657e-05	11674
acp2	3.25584e-05	11675
wac-as1	3.2546e-05	11676
bckdhb	3.25001e-05	11677
znf674-as1	3.24935e-05	11678
snord45c	3.24935e-05	11679
stard9	3.24935e-05	11680
st3gal3	3.24935e-05	11681
efna3	3.24935e-05	11682
ppp2r5b	3.24935e-05	11683
cdc42ep2	3.24883e-05	11684
ly6e	3.24711e-05	11685
pot1	3.24642e-05	11686
ca2	3.24608e-05	11687
emc7	3.24537e-05	11688
rbm45	3.24477e-05	11689
rpgr	3.24471e-05	11690
stim2	3.24467e-05	11691
paip1	3.24244e-05	11692
ppp1r3b	3.24208e-05	11693
ccdc121	3.24137e-05	11694
pip5k1b	3.24014e-05	11695
linc00669	3.2388e-05	11696
asic3	3.23737e-05	11697
mir761	3.23737e-05	11698
dgat2	3.23737e-05	11699
lmx1b	3.23737e-05	11700
pabpc1l	3.23737e-05	11701
pafah2	3.23737e-05	11702
runx3	3.23737e-05	11703
eri3-it1	3.23737e-05	11704
heatr5a	3.23737e-05	11705
ror1	3.23737e-05	11706
st7-ot3	3.23737e-05	11707
snord20	3.23737e-05	11708
snx16	3.23737e-05	11709
sirpa	3.23737e-05	11710
nol4l	3.23737e-05	11711
dtx3	3.23737e-05	11712
tead3	3.23737e-05	11713
inpp1	3.23737e-05	11714
fads3	3.23737e-05	11715
slc9a1	3.23737e-05	11716
loc101927843	3.23737e-05	11717
ehd3	3.23737e-05	11718
radil	3.23737e-05	11719
fitm2	3.23737e-05	11720
trim16l	3.23737e-05	11721
linc01278	3.23737e-05	11722
dhrs4l1	3.23737e-05	11723
ctnnbl1	3.23669e-05	11724
c9orf3	3.23469e-05	11725
nfia	3.23463e-05	11726
zcchc7	3.23424e-05	11727
fah	3.23278e-05	11728
kansl1l	3.23211e-05	11729
adamts17	3.23135e-05	11730
c4orf33	3.22933e-05	11731
jph1	3.22933e-05	11732
cdkn1a	3.22761e-05	11733
tiaf1	3.22585e-05	11734
loc101930071	3.22585e-05	11735
prss27	3.22585e-05	11736
atxn7l1	3.22585e-05	11737
cln3	3.22585e-05	11738
porcn	3.22585e-05	11739
vangl2	3.22585e-05	11740
pomzp3	3.22585e-05	11741
mllt11	3.22585e-05	11742
fbxo44	3.22585e-05	11743
lipe-as1	3.22585e-05	11744
pdcd6ipp2	3.22585e-05	11745
rgma	3.22585e-05	11746
smagp	3.22585e-05	11747
mir6747	3.22585e-05	11748
linc00342	3.22585e-05	11749
zbed6cl	3.22585e-05	11750
tnfrsf11a	3.22585e-05	11751
josd2	3.22585e-05	11752
kif26a	3.22455e-05	11753
ppip5k2	3.22014e-05	11754
xpa	3.21894e-05	11755
secisbp2l	3.21832e-05	11756
psrc1	3.21786e-05	11757
cnn3	3.217e-05	11758
orc5	3.21658e-05	11759
rgs2	3.2164e-05	11760
sumf1	3.21559e-05	11761
stxbp1	3.21466e-05	11762
sgpp1	3.21424e-05	11763
znf70	3.21412e-05	11764
anapc15	3.21309e-05	11765
rmi2	3.21309e-05	11766
znf608	3.21253e-05	11767
cep19	3.21243e-05	11768
znf112	3.21163e-05	11769
tbc1d23	3.21151e-05	11770
ints4	3.2101e-05	11771
sprtn	3.20975e-05	11772
zcchc4	3.20857e-05	11773
hoxa11-as	3.20815e-05	11774
ssr4	3.20575e-05	11775
rbck1	3.20462e-05	11776
znf277	3.20398e-05	11777
zscan16	3.20367e-05	11778
litaf	3.20308e-05	11779
napb	3.20252e-05	11780
fam132b	3.20252e-05	11781
nadk	3.20228e-05	11782
vkorc1	3.20092e-05	11783
nomo3	3.20054e-05	11784
trmt1	3.20053e-05	11785
alx1	3.20034e-05	11786
pdcd5	3.19989e-05	11787
rnd3	3.19946e-05	11788
c19orf68	3.19912e-05	11789
ubiad1	3.19398e-05	11790
pkd1p1	3.19368e-05	11791
rplp0	3.1932e-05	11792
cdc42	3.19227e-05	11793
pros1	3.19081e-05	11794
2005-09-01	3.19081e-05	11795
lnp1	3.19081e-05	11796
foxo4	3.19081e-05	11797
sept5-gp1bb	3.19081e-05	11798
trim56	3.19081e-05	11799
loc100506730	3.19081e-05	11800
ngef	3.19081e-05	11801
znf581	3.19081e-05	11802
dopey2	3.19081e-05	11803
il18bp	3.19081e-05	11804
sdf2l1	3.19081e-05	11805
c19orf73	3.19081e-05	11806
nudt17	3.19081e-05	11807
lin52	3.1903e-05	11808
slx4	3.18802e-05	11809
c11orf71	3.18633e-05	11810
slc25a36	3.18535e-05	11811
snip1	3.18393e-05	11812
ndfip1	3.1837e-05	11813
hoxd9	3.1825e-05	11814
sord	3.18234e-05	11815
fiz1	3.18081e-05	11816
fam83h	3.18036e-05	11817
prkcq-as1	3.18022e-05	11818
tor2a	3.1788e-05	11819
dclre1a	3.17845e-05	11820
uqcrb	3.17698e-05	11821
loc101927572	3.17597e-05	11822
svil	3.17597e-05	11823
tvp23c	3.17551e-05	11824
arsk	3.17263e-05	11825
rparp-as1	3.17233e-05	11826
mrpl48	3.17176e-05	11827
mus81	3.17176e-05	11828
mast1	3.17084e-05	11829
ndufb1	3.17062e-05	11830
ap3m1	3.1704e-05	11831
alad	3.17035e-05	11832
pex2	3.16906e-05	11833
capn10	3.16821e-05	11834
kbtbd2	3.16787e-05	11835
enoph1	3.16572e-05	11836
zscan5a	3.16431e-05	11837
ovgp1	3.16431e-05	11838
zfp36l1	3.16301e-05	11839
sybu	3.1618e-05	11840
tfdp1	3.16145e-05	11841
fam47e-stbd1	3.16139e-05	11842
stbd1	3.16139e-05	11843
tsc22d3	3.15555e-05	11844
slc7a6os	3.15199e-05	11845
myo18a	3.14605e-05	11846
trim4	3.14426e-05	11847
ogg1	3.14254e-05	11848
timmdc1	3.14178e-05	11849
nbpf10	3.14104e-05	11850
wdr89	3.13958e-05	11851
tfcp2	3.13748e-05	11852
prdm6	3.13721e-05	11853
jtb	3.13566e-05	11854
fam86b1	3.13348e-05	11855
pex16	3.13348e-05	11856
loc728673	3.13348e-05	11857
rnf128	3.13348e-05	11858
sidt2	3.13348e-05	11859
samd15	3.13348e-05	11860
vtrna1-3	3.13348e-05	11861
agap2-as1	3.13348e-05	11862
loc100133267	3.13348e-05	11863
atrnl1	3.13348e-05	11864
c9orf16	3.13348e-05	11865
defb130	3.13348e-05	11866
lyg1	3.13348e-05	11867
card10	3.13348e-05	11868
fkbp9p1	3.13348e-05	11869
znf569	3.13279e-05	11870
psmd12	3.13278e-05	11871
timm13	3.13207e-05	11872
mvk	3.1305e-05	11873
ptpn23	3.12825e-05	11874
spice1	3.12662e-05	11875
psma2	3.12551e-05	11876
bmp1	3.11893e-05	11877
pik3ca	3.11815e-05	11878
rps24	3.11742e-05	11879
ldlr	3.11492e-05	11880
moap1	3.11081e-05	11881
msrb1	3.10914e-05	11882
loc100499484-c9orf174	3.10821e-05	11883
cox7b	3.10751e-05	11884
mrpl44	3.1057e-05	11885
suv420h2	3.10471e-05	11886
fam134b	3.104e-05	11887
rbm5-as1	3.09917e-05	11888
linc00888	3.09839e-05	11889
sertad4	3.09731e-05	11890
txn	3.09256e-05	11891
endod1	3.0916e-05	11892
loc101927211	3.0916e-05	11893
ca5b	3.09124e-05	11894
btg1	3.0873e-05	11895
adgra2	3.08696e-05	11896
itga5	3.08573e-05	11897
upf3a	3.08524e-05	11898
kat2b	3.08267e-05	11899
arhgef4	3.08121e-05	11900
atp6ap1	3.07949e-05	11901
ankmy2	3.06737e-05	11902
ctc1	3.06728e-05	11903
dcun1d2	3.065e-05	11904
cdk1	3.0644e-05	11905
znfx1	3.06406e-05	11906
coq10b	3.05963e-05	11907
glul	3.05959e-05	11908
exosc8	3.0585e-05	11909
hax1	3.05786e-05	11910
rffl	3.05477e-05	11911
pkd1p6	3.0543e-05	11912
meis1	3.0517e-05	11913
tpbg	3.04972e-05	11914
chmp4a	3.04806e-05	11915
armc2	3.04371e-05	11916
c20orf194	3.04226e-05	11917
rab3ip	3.04074e-05	11918
cntln	3.04031e-05	11919
manea	3.03983e-05	11920
pigm	3.0378e-05	11921
nrf1	3.03773e-05	11922
mapre1	3.03384e-05	11923
pigbos1	3.03233e-05	11924
zc3h7a	3.03155e-05	11925
fam217b	3.0313e-05	11926
zbtb1	3.02895e-05	11927
alkbh1	3.02885e-05	11928
mrgbp	3.02806e-05	11929
lrp8	3.02682e-05	11930
thrb	3.02579e-05	11931
tmco4	3.02579e-05	11932
nudt13	3.02579e-05	11933
b3gnt5	3.02579e-05	11934
tesk2	3.02579e-05	11935
cyp39a1	3.02579e-05	11936
notch2nl	3.02579e-05	11937
cbr3-as1	3.02579e-05	11938
hla-f	3.02579e-05	11939
wdr78	3.02579e-05	11940
serpini1	3.02579e-05	11941
asb1	3.02579e-05	11942
cdh24	3.02579e-05	11943
bmpr1b	3.02579e-05	11944
map2k6	3.02579e-05	11945
sh2b3	3.02579e-05	11946
fdxacb1	3.02579e-05	11947
fhl3	3.02579e-05	11948
snord33	3.02579e-05	11949
ift88	3.02579e-05	11950
plag1	3.02579e-05	11951
loc100505715	3.02579e-05	11952
pgpep1	3.02579e-05	11953
kcnb2	3.02579e-05	11954
rpp21	3.0224e-05	11955
fam102b	3.02132e-05	11956
atp6v0e2-as1	3.02055e-05	11957
znf117	3.02047e-05	11958
fam220a	3.01852e-05	11959
fbxl12	3.01651e-05	11960
znf383	3.01532e-05	11961
parp6	3.01503e-05	11962
epb41l1	3.01264e-05	11963
tc2n	3.01264e-05	11964
loc81691	3.0117e-05	11965
akt1s1	3.00327e-05	11966
zfc3h1	3.00048e-05	11967
rcan3	2.99612e-05	11968
pex5	2.99604e-05	11969
dennd2c	2.99185e-05	11970
zfp64	2.98917e-05	11971
znf484	2.98447e-05	11972
c11orf31	2.98339e-05	11973
pak1	2.9816e-05	11974
nek6	2.98124e-05	11975
znf432	2.97417e-05	11976
cenpb	2.97354e-05	11977
itpripl2	2.97228e-05	11978
dact1	2.9702e-05	11979
kdelc1	2.96603e-05	11980
safb2	2.96329e-05	11981
vrk2	2.9631e-05	11982
pgm2	2.96287e-05	11983
tmcc1-as1	2.96229e-05	11984
tmem39a	2.95929e-05	11985
rap1b	2.95797e-05	11986
wdr27	2.95698e-05	11987
tbc1d3	2.95678e-05	11988
mkks	2.95647e-05	11989
fbxl3	2.95532e-05	11990
pdss2	2.95336e-05	11991
ube2r2	2.95074e-05	11992
cdk11b	2.94942e-05	11993
dennd5b	2.94727e-05	11994
bcas2	2.9438e-05	11995
casp6	2.93904e-05	11996
mrpl45	2.93725e-05	11997
rnf113a	2.93475e-05	11998
e2f5	2.93342e-05	11999
tmem63a	2.93011e-05	12000
trmt10c	2.92964e-05	12001
cacna2d1	2.92465e-05	12002
dph6	2.91794e-05	12003
map3k3	2.91051e-05	12004
rbmxl1	2.90052e-05	12005
rps29	2.89955e-05	12006
bloc1s4	2.8943e-05	12007
slc12a9	2.88568e-05	12008
c18orf8	2.87368e-05	12009
rps2	2.86923e-05	12010
rac3	2.84898e-05	12011
msh5-sapcd1	2.84679e-05	12012
msh5	2.84679e-05	12013
yipf2	2.83682e-05	12014
kiaa0101	2.83333e-05	12015
pecr	2.83005e-05	12016
agfg2	2.82758e-05	12017
slc22a5	2.82525e-05	12018
ccdc59	2.82254e-05	12019
gdpd1	2.81737e-05	12020
ankrd18b	2.81637e-05	12021
klhl21	2.81057e-05	12022
caap1	2.80496e-05	12023
parm1	2.80386e-05	12024
ica1	2.80008e-05	12025
znf780a	2.77878e-05	12026
trmt1l	2.77114e-05	12027
b3gnt9	2.76749e-05	12028
atp6ap2	2.76729e-05	12029
tbcel	2.72915e-05	12030
golt1b	2.72415e-05	12031
flj37453	2.71375e-05	12032
gins3	2.70979e-05	12033
ddx1	2.7077e-05	12034
cstf2t	2.69867e-05	12035
ppil4	2.69554e-05	12036
znf85	2.66653e-05	12037
slc9a7	2.66305e-05	12038
cdca7	2.66235e-05	12039
elovl7	2.64902e-05	12040
ttc38	2.61887e-05	12041
pcsk7	2.61091e-05	12042
pstpip2	2.61035e-05	12043
lap3	2.59229e-05	12044
fam84b	2.57373e-05	12045
gfod2	2.57369e-05	12046
zdhhc6	2.53168e-05	12047
l2hgdh	2.50247e-05	12048
ppapdc1b	2.37084e-05	12049

### Sheet: Hrp48
gene	rf_probability	rank
cg31694	0.999437	1
cg10347	0.999297	2
nipped-b	0.999242	3
dom	0.999217	4
flfl	0.999205	5
mcph1	0.999205	6
su(tpl)	0.999199	7
cnc	0.999183	8
pi3k92e	0.999139	9
cg11537	0.999133	10
mgat1	0.999119	11
hcf	0.999055	12
cg8726	0.999024	13
sima	0.999008	14
bin3	0.998989	15
dip2	0.998985	16
vha26	0.998978	17
cg13907	0.998952	18
mrp	0.998946	19
ppn	0.998942	20
rac2	0.998936	21
hmt-1	0.998903	22
step	0.998874	23
cg17724	0.998862	24
cn-iiib	0.99883	25
cg1637	0.998814	26
kug	0.998799	27
trn	0.998788	28
cg7029	0.998752	29
roq	0.998746	30
cg31638	0.99873	31
cg1317	0.998721	32
rbcn-3a	0.998708	33
msp300	0.998696	34
lack	0.998684	35
camki	0.998677	36
sni	0.998674	37
rb97d	0.99867	38
ptp61f	0.998613	39
cg45093	0.998606	40
cg30497	0.998606	41
sin3a	0.998593	42
cg42788	0.998586	43
cg8176	0.998581	44
zyx	0.998578	45
alr	0.998578	46
cyct	0.998549	47
cg15535	0.998542	48
lrp1	0.998541	49
cg45050	0.998524	50
heix	0.99852	51
cg9636	0.998499	52
cg1319	0.998493	53
cg10543	0.998472	54
ttk	0.998471	55
cg2608	0.998467	56
usp7	0.99846	57
cg4670	0.99846	58
rdx	0.998459	59
vav	0.998436	60
cg42748	0.998411	61
art4	0.998407	62
cg31678	0.998402	63
atg4a	0.998399	64
plexa	0.998389	65
cg43783	0.998375	66
cg8478	0.99837	67
inc	0.998369	68
dnz1	0.998368	69
cg6236	0.998364	70
ets21c	0.998363	71
path	0.998361	72
pkn	0.998354	73
pa1	0.99834	74
lk6	0.998286	75
mical	0.998267	76
cg9393	0.998266	77
rho-4	0.99823	78
osa	0.99821	79
cg42354	0.998198	80
cg42353	0.998198	81
taf12	0.998198	82
cg7655	0.998185	83
cg10444	0.998176	84
cg14741	0.998175	85
dbp80	0.998173	86
cg33116	0.998172	87
trx-2	0.998165	88
tsp39d	0.998163	89
uch	0.998158	90
cg40045	0.998146	91
znt63c	0.998123	92
tud	0.998119	93
hppy	0.998112	94
cg9773	0.99809	95
seq	0.998084	96
cos	0.998077	97
cg32369	0.998075	98
cg33494	0.998064	99
kdm4b	0.998062	100
cg5969	0.998061	101
ephrin	0.99805	102
cg4091	0.998026	103
pod1	0.998023	104
apkc	0.998019	105
leash	0.998016	106
unc-5	0.998012	107
eif4g	0.998	108
cg17765	0.997982	109
cg11652	0.99796	110
tpi	0.997958	111
eip63e	0.997957	112
ctbp	0.997947	113
cg3356	0.997937	114
cg5961	0.997923	115
krz	0.997923	116
cg9977	0.997922	117
su(var)2-10	0.99792	118
rme-8	0.99792	119
spp	0.997888	120
nmda1	0.997883	121
treh	0.99787	122
cg31211	0.997861	123
cg5746	0.997858	124
ntpase	0.997853	125
gstd3	0.997851	126
swip-1	0.997841	127
cg3662	0.997833	128
cr44999	0.997829	129
cg7220	0.997829	130
waw	0.997818	131
bbx	0.997818	132
cg42678	0.997814	133
rhobtb	0.997811	134
phb2	0.997808	135
hydr2	0.997803	136
mtf-1	0.997802	137
n	0.9978	138
ugt36bc	0.997795	139
cg8188	0.997791	140
p32	0.997786	141
mkp3	0.997777	142
mi-2	0.997769	143
gw	0.997761	144
cg1407	0.997759	145
cg2924	0.997757	146
sina	0.997752	147
cg1129	0.99774	148
pi3k21b	0.997726	149
cg9302	0.997724	150
cg44194	0.99772	151
cg17327	0.99772	152
gadd34	0.997713	153
su(z)12	0.997709	154
smc5	0.997704	155
mapk-ak2	0.99769	156
su(dx)	0.99766	157
plum	0.997659	158
pat1	0.997659	159
cg31342	0.997656	160
cg1707	0.997655	161
lon	0.997652	162
mrpl30	0.997644	163
gp150	0.997631	164
cg12084	0.997624	165
nuf	0.997623	166
gp210	0.99762	167
cg14907	0.997612	168
ena	0.997591	169
ap	0.997588	170
crebb	0.997583	171
cg32479	0.997571	172
cg8878	0.997555	173
wdb	0.997549	174
galnac-t2	0.997547	175
cg32521	0.997542	176
cg45088	0.997538	177
cg6191	0.997538	178
l(3)02640	0.997536	179
pds5	0.997524	180
med21	0.997524	181
cbl	0.9975	182
vhasfd	0.9975	183
yuri	0.997494	184
pop2	0.997487	185
cg10413	0.997472	186
inae	0.997465	187
oda	0.997465	188
dp	0.997438	189
cg7546	0.997437	190
cg11284	0.997436	191
unc-13	0.997432	192
cg2943	0.997425	193
clc-c	0.997421	194
akirin	0.997411	195
cg44000	0.997399	196
rab2	0.997399	197
cg33995	0.997399	198
cg44001	0.997399	199
cg2046	0.997393	200
gdh	0.997381	201
tsp42ee	0.997375	202
arp2	0.997338	203
cg3165	0.997314	204
dref	0.997313	205
arc2	0.997313	206
cg30152	0.997304	207
cycg	0.997302	208
rnasex25	0.997299	209
not1	0.997298	210
dg	0.997291	211
ugt	0.997273	212
cg12012	0.997264	213
robo	0.997262	214
eph	0.997261	215
drk	0.997259	216
cg3267	0.997258	217
patronin	0.997251	218
tl	0.997245	219
cg43675	0.997215	220
cg7277	0.997205	221
cg6770	0.9972	222
sur-8	0.997183	223
hsc70-5	0.997177	224
cg12159	0.997165	225
sf2	0.997151	226
pum	0.997143	227
hsp60	0.997143	228
cg2063	0.997143	229
mlf	0.997126	230
cg32278	0.997114	231
2001-09-01	0.997112	232
stlk	0.99711	233
hpo	0.997106	234
hel25e	0.997104	235
vps35	0.997087	236
hsl	0.997083	237
cg42324	0.997065	238
galphaq	0.997055	239
cg14057	0.997047	240
cg7950	0.997045	241
cg34317	0.997045	242
cg14657	0.997024	243
pis	0.997024	244
cr43241	0.997002	245
rab6	0.996997	246
smox	0.99699	247
dnapol-iota	0.996989	248
cg34179	0.996984	249
slmo	0.996984	250
cg33129	0.99698	251
cg6707	0.996975	252
xrcc1	0.996969	253
cg17698	0.996963	254
canb2	0.996945	255
mctp	0.996942	256
sd	0.996942	257
nsl1	0.996941	258
adgf-a	0.996926	259
cg45086	0.996921	260
rab11	0.99691	261
l(3)73ah	0.996889	262
acn	0.996878	263
jupiter	0.996873	264
cycd	0.996862	265
surf4	0.996858	266
rhogap92b	0.996851	267
dubai	0.996843	268
eif-1a	0.996831	269
fuct6	0.996817	270
c11.1	0.996816	271
sbr	0.996813	272
cg33932	0.99678	273
rpp20	0.99678	274
sec24ab	0.996769	275
cg3061	0.996768	276
ranbp21	0.996767	277
phm	0.996759	278
cg12213	0.996758	279
nup98-96	0.996754	280
disp	0.996748	281
cg42837	0.996735	282
cg44243	0.996735	283
tgo	0.996724	284
tms1	0.996721	285
cg11357	0.996716	286
kuz	0.996707	287
cg7600	0.996706	288
btbvii	0.996705	289
cg6420	0.996691	290
indy	0.99668	291
adar	0.996663	292
cg3198	0.996661	293
cg7806	0.996659	294
cg12398	0.996651	295
cg1146	0.996639	296
cg17660	0.996639	297
robl	0.996622	298
mod(r)	0.996617	299
mon2	0.996611	300
cg31650	0.996609	301
cg4101	0.996606	302
mys	0.996594	303
catsup	0.99659	304
rpl15	0.996574	305
meigo	0.996568	306
bet1	0.996564	307
cr45194	0.99656	308
cg2316	0.996556	309
atox1	0.996555	310
su(var)3-9	0.996554	311
madm	0.996539	312
cg31549	0.996532	313
tm9sf4	0.996531	314
aux	0.996524	315
znt86d	0.996517	316
snz	0.996512	317
cg2991	0.996511	318
itp-r83a	0.996507	319
cg6230	0.996506	320
cg6509	0.996506	321
mthl10	0.996503	322
cnx99a	0.996491	323
hers	0.996485	324
cg7601	0.996477	325
cyp6a20	0.996471	326
rti	0.996468	327
fwd	0.996456	328
cg7261	0.996446	329
unc-76	0.996445	330
cv-c	0.996429	331
cul5	0.996423	332
rsf1	0.996421	333
alpha-est9	0.996409	334
vham8.9	0.996409	335
acox57d-p	0.996407	336
man1	0.996403	337
cyca	0.9964	338
tfb1	0.996376	339
cg17493	0.996373	340
bet3	0.996364	341
cg9947	0.996361	342
ranbpm	0.996332	343
hrg	0.996325	344
msl-2	0.996323	345
spn-a	0.99632	346
piezo	0.996319	347
l(1)g0289	0.996317	348
crq	0.996314	349
l(3)76bdr	0.996305	350
lam	0.99628	351
lsm7	0.996264	352
pgap3	0.996262	353
cg14194	0.996247	354
hrb87f	0.996233	355
men	0.996231	356
lqfr	0.996227	357
rin	0.996213	358
trio	0.99621	359
rab1	0.996199	360
cg42557	0.996196	361
cg42558	0.996196	362
vap-33a	0.996193	363
cg11267	0.996181	364
crag	0.99616	365
sec22	0.996159	366
cg11665	0.996152	367
wls	0.996139	368
cg5482	0.996131	369
cg1882	0.996125	370
cg18292	0.996121	371
milt	0.996108	372
anxb9	0.996102	373
cg2789	0.996096	374
pi31	0.996089	375
mfs16	0.996088	376
gcn2	0.996073	377
cg45186	0.996072	378
hip14	0.996062	379
tral	0.996055	380
drak	0.996049	381
cg8243	0.996047	382
rcd1	0.996047	383
th1	0.996046	384
trp1	0.996046	385
cg15514	0.996046	386
cg14883	0.996022	387
scf	0.996022	388
rm62	0.995995	389
gclc	0.995989	390
cg17528	0.995986	391
cg13601	0.995986	392
cg30187	0.995975	393
cup	0.995959	394
cg34310	0.995959	395
cg12728	0.995948	396
ire1	0.995942	397
cg12428	0.995938	398
tsp42ed	0.995925	399
utx	0.995923	400
cg9318	0.995921	401
cg9086	0.995911	402
dap160	0.995891	403
cg8552	0.995886	404
pp2a-29b	0.995872	405
cg4552	0.995863	406
pino	0.995859	407
cg8323	0.995858	408
spc25	0.995858	409
cg1673	0.99585	410
taf4	0.995848	411
cg6659	0.995842	412
fdl	0.995841	413
cg45049	0.99584	414
cg8237	0.995812	415
atg1	0.995812	416
botv	0.995811	417
rpa-70	0.995804	418
tal	0.995794	419
cg17278	0.995794	420
lt	0.995781	421
wsck	0.99578	422
mbf1	0.995771	423
cg11880	0.995769	424
cib	0.995764	425
fl(2)d	0.99576	426
cg9257	0.995759	427
glyp	0.995756	428
cg31145	0.995748	429
cg2310	0.995742	430
cg31712	0.99574	431
droj2	0.995717	432
eb1	0.995714	433
cg3702	0.995711	434
e2f	0.9957	435
cg7492	0.995687	436
pnt	0.995675	437
betatub60d	0.995675	438
mfs10	0.995673	439
cg43739	0.995654	440
sky	0.995654	441
ziz	0.995648	442
cg34330	0.995642	443
cog7	0.995634	444
cg2982	0.995631	445
cg3714	0.995618	446
cg	0.99561	447
lis-1	0.995608	448
eif2b-beta	0.995606	449
cg5854	0.995605	450
arfip	0.9956	451
nfat	0.995598	452
scramb2	0.995591	453
cg18213	0.995584	454
idgf3	0.995561	455
cdk12	0.995543	456
cg2218	0.995542	457
rab8	0.995521	458
cg7200	0.995508	459
pnr	0.995501	460
fkbp14	0.995492	461
socs36e	0.995491	462
pip4k	0.995489	463
clamp	0.995459	464
alt	0.995446	465
cg14040	0.995441	466
cg17985	0.995433	467
mrps22	0.995427	468
thor	0.995423	469
cg33229	0.995409	470
sec3	0.995384	471
ints3	0.99536	472
cg12360	0.995347	473
arf51f	0.995345	474
rpl22	0.995333	475
sec63	0.995326	476
cg32512	0.995326	477
ntf-2	0.995319	478
sdc	0.995318	479
tango11	0.995306	480
vsg	0.995304	481
mes2	0.995303	482
cg9132	0.995301	483
cg7565	0.995293	484
cyp1	0.995275	485
tth	0.995273	486
calpb	0.995269	487
rpii215	0.995267	488
ssu72	0.995257	489
r	0.995257	490
ckialpha	0.995253	491
cg9304	0.995253	492
cg13631	0.99525	493
olf186-f	0.995245	494
ens	0.995227	495
crp	0.995216	496
der-1	0.995213	497
cg18812	0.995213	498
cg5941	0.995205	499
hop	0.995201	500
cg5805	0.995197	501
cg11577	0.995187	502
pvf1	0.995178	503
bbc	0.995175	504
cg5174	0.995158	505
betaggt-i	0.995158	506
tfiifbeta	0.995154	507
c3g	0.995151	508
cam	0.995149	509
tou	0.995142	510
cg3209	0.995141	511
cg17187	0.995139	512
fwe	0.995127	513
l(2)k05819	0.995115	514
cg7536	0.995115	515
cg14646	0.995114	516
cg7791	0.995112	517
cpb	0.995109	518
spri	0.995104	519
skd	0.995084	520
sra-1	0.995077	521
cg5642	0.995074	522
cg13117	0.995071	523
mp1	0.995053	524
cg7841	0.995048	525
cg5953	0.995047	526
sh3beta	0.99504	527
pek	0.995017	528
rps27	0.995013	529
rad23	0.995009	530
camkii	0.995001	531
cg10973	0.994996	532
nedd4	0.994978	533
ytr	0.994973	534
cg8516	0.994956	535
aats-asp	0.994906	536
cyt-b5	0.994901	537
cg5004	0.994897	538
p58ipk	0.994891	539
cg14619	0.994888	540
cg8602	0.994886	541
letm1	0.99488	542
cg3376	0.994874	543
rps21	0.994871	544
pico	0.994866	545
cg12025	0.994851	546
cg1399	0.994843	547
cg3402	0.994837	548
syd	0.994836	549
fur1	0.994819	550
csp	0.994811	551
pho	0.99481	552
nemy	0.994809	553
cg9987	0.994806	554
mta1-like	0.994803	555
cals	0.994796	556
dp1	0.994791	557
alpha-man-ib	0.994788	558
cg1667	0.994781	559
uhg3	0.994776	560
cg6310	0.99477	561
cg30344	0.994768	562
mkk4	0.994764	563
ccm3	0.994749	564
nxf3	0.994743	565
ssp2	0.994743	566
aats-trp	0.994731	567
cg5009	0.994731	568
bru	0.994727	569
o-fut1	0.994716	570
cg5037	0.994713	571
mmp1	0.994709	572
uhg1	0.994701	573
agbe	0.994691	574
ctp	0.994688	575
cg4259	0.994677	576
his4r	0.994674	577
cg12016	0.99466	578
cg42456	0.99466	579
vhappa1-1	0.994647	580
tes	0.994642	581
ndae1	0.994641	582
cg7686	0.994636	583
cg5447	0.99463	584
lac	0.99462	585
gabpi	0.994619	586
tequila	0.994616	587
mino	0.994616	588
dbo	0.994611	589
arp8	0.994601	590
cg6406	0.994591	591
klar	0.994584	592
alpha-man-i	0.994576	593
cr43685	0.994566	594
scm	0.994563	595
hmgs	0.994557	596
cg5789	0.994556	597
phkgamma	0.994555	598
rpl38	0.994553	599
thd1	0.994546	600
dscam1	0.994525	601
wwox	0.994502	602
oys	0.99447	603
syx18	0.994464	604
gus	0.994462	605
woc	0.994453	606
karl	0.994446	607
cg10077	0.994446	608
lqf	0.994439	609
rab10	0.994437	610
aop	0.994433	611
iswi	0.994427	612
cg30389	0.994421	613
ulp1	0.994404	614
rhogdi	0.994393	615
lid	0.994393	616
pngl	0.994389	617
skp2	0.99436	618
cg32000	0.994357	619
cg15784	0.994354	620
blp	0.994331	621
cg9281	0.994326	622
koi	0.994309	623
cg1344	0.994304	624
ap-1sigma	0.994294	625
trs23	0.994293	626
hoe1	0.994291	627
msbp	0.994284	628
tyf	0.994283	629
cg3635	0.994279	630
cg2064	0.994278	631
mfrn	0.994259	632
viaf	0.994249	633
aats-phe	0.994247	634
cg4025	0.994247	635
golgin245	0.994238	636
zip102b	0.994237	637
eff	0.994237	638
swim	0.994227	639
ird5	0.994223	640
rhogap18b	0.994214	641
tm1	0.994203	642
cdsa	0.994202	643
cg5346	0.994196	644
keap1	0.994196	645
cat	0.994189	646
cg5151	0.994188	647
bip2	0.994185	648
cg6453	0.994181	649
rack1	0.994179	650
hspc300	0.994173	651
cg5728	0.994157	652
axn	0.994143	653
vang	0.994129	654
dcr-2	0.994125	655
ago2	0.994117	656
cg15717	0.994089	657
rep	0.994088	658
manf	0.994083	659
brm	0.994081	660
srl	0.994055	661
jagn	0.994051	662
cg2135	0.994044	663
cont	0.994039	664
jhi-21	0.994033	665
galphai	0.994032	666
slga	0.99402	667
cg3262	0.99402	668
larp	0.994013	669
cg1371	0.994008	670
pzg	0.993996	671
cg2938	0.993996	672
tacc	0.993985	673
sara	0.993968	674
cg13784	0.993965	675
cg32276	0.993959	676
sty	0.993951	677
deltacop	0.993944	678
exd	0.993942	679
ccdc56	0.993928	680
mttfb1	0.993928	681
glct-1	0.993919	682
hph	0.993911	683
rtf1	0.993907	684
cdc42	0.993901	685
fer2lch	0.993896	686
cpr	0.993883	687
fer1hch	0.993876	688
posh	0.993875	689
cdm	0.993875	690
cg14971	0.993874	691
cg5045	0.993874	692
cg10527	0.993851	693
sec16	0.993851	694
trpm	0.993824	695
cg10433	0.993821	696
cg2926	0.9938	697
cg8814	0.993799	698
vha16-1	0.993795	699
cnn	0.993776	700
meltrin	0.993769	701
ca-p60a	0.993751	702
cg15715	0.99375	703
su(p)	0.993748	704
fry	0.993748	705
prominin-like	0.993738	706
cg41099	0.99373	707
hrb98de	0.993726	708
rint1	0.993726	709
nrv2	0.993717	710
pcs	0.993715	711
d4	0.993714	712
cg5026	0.993694	713
x16	0.993682	714
cg4360	0.993673	715
pdz-gef	0.993667	716
gry	0.993663	717
cg10420	0.993663	718
ten-m	0.993652	719
dhc64c	0.993648	720
cg4199	0.993643	721
cg31122	0.993636	722
pex10	0.99363	723
ap-1mu	0.993618	724
e(pc)	0.993617	725
cg7381	0.993613	726
cg3618	0.993607	727
cg4747	0.993594	728
cg7611	0.993591	729
pp4-19c	0.993589	730
nct	0.993581	731
tsp42ea	0.993579	732
cg6498	0.993578	733
irc	0.993566	734
plod	0.993564	735
cg5853	0.993555	736
stat92e	0.99355	737
scap	0.99353	738
elm	0.993516	739
fis1	0.993513	740
dak1	0.993504	741
lmgb	0.993502	742
lmga	0.993502	743
cg3065	0.993499	744
cg3107	0.993488	745
uch-l5	0.993487	746
miro	0.993479	747
pfk	0.993478	748
cg3961	0.99347	749
cg42709	0.993459	750
hlh106	0.993442	751
cg33969	0.993432	752
zip99c	0.99343	753
hsc70-3	0.993421	754
flo2	0.993418	755
cg6144	0.993414	756
dyrk2	0.993404	757
cg31729	0.993403	758
dlg1	0.993392	759
cg10098	0.993388	760
cyp6a23	0.993385	761
bsg	0.993374	762
rho1	0.993367	763
cg7139	0.993365	764
ge-1	0.993347	765
acon	0.993338	766
rpl13a	0.993336	767
cg1646	0.993333	768
men-b	0.993324	769
hipk	0.993324	770
arpc2	0.993322	771
elba3	0.993313	772
nes	0.993302	773
par-6	0.993298	774
sam-s	0.993295	775
cg32115	0.99329	776
shot	0.993286	777
ebi	0.993285	778
cg15916	0.993282	779
cg4332	0.99328	780
arc42	0.993273	781
cg42666	0.993272	782
adf1	0.993272	783
pomp	0.99327	784
sel	0.993259	785
ifc	0.993257	786
cg18600	0.993255	787
hts	0.99324	788
his3.3b	0.993233	789
gfzf	0.993233	790
cg4645	0.993227	791
spen	0.993226	792
schlank	0.993224	793
edem2	0.993223	794
nrv1	0.993207	795
cg2017	0.993203	796
wfs1	0.9932	797
gp93	0.993198	798
kr-h2	0.993193	799
unc-45	0.993191	800
cg3700	0.993172	801
rcd5	0.993154	802
cg1092	0.99315	803
nipsnap	0.993132	804
rhogap71e	0.993122	805
pak3	0.993121	806
hlc	0.99312	807
cg2698	0.993104	808
hex-a	0.993093	809
mrpl20	0.993089	810
cg3308	0.993083	811
tmod	0.993065	812
ampkalpha	0.993047	813
drpr	0.99304	814
cg9305	0.993011	815
cg9821	0.992999	816
abi	0.992975	817
paip2	0.992947	818
akt1	0.992943	819
pect	0.992943	820
lamp1	0.992902	821
myo31df	0.992901	822
atx2	0.992897	823
wge	0.992886	824
ric	0.992886	825
cg31224	0.992878	826
ras64b	0.992877	827
fic	0.992874	828
gstt4	0.992868	829
tsp3a	0.992862	830
cirl	0.992859	831
atg8a	0.992857	832
cg14961	0.992843	833
rps8	0.992841	834
pmp70	0.992838	835
ubcd6	0.992835	836
non1	0.992827	837
cg15118	0.992818	838
cg5235	0.992816	839
orb2	0.992815	840
cg42593	0.992812	841
eps-15	0.992801	842
hrb27c	0.992798	843
cnot4	0.992767	844
eno	0.992767	845
cg33057	0.99276	846
mkg-p	0.99276	847
cg10376	0.992753	848
cg4495	0.992746	849
pde11	0.992742	850
cic	0.992739	851
accoas	0.992697	852
cg34126	0.992674	853
start1	0.992672	854
cg11929	0.992671	855
arp3	0.99266	856
cg30159	0.992619	857
aats-asn	0.992616	858
subdued	0.992596	859
gste9	0.992582	860
her	0.99258	861
ergic53	0.992564	862
cg32732	0.992561	863
spoon	0.992555	864
cg32428	0.992516	865
cg32152	0.992492	866
cg6145	0.992489	867
cg8481	0.992483	868
zip	0.992482	869
cortactin	0.992477	870
dbr	0.992475	871
eif-4a	0.992446	872
eif-4e	0.992444	873
cg17018	0.992443	874
yki	0.99244	875
cg7215	0.992433	876
prx5	0.992433	877
cr42491	0.992431	878
pvf2	0.992418	879
cg7192	0.992418	880
cg12582	0.992404	881
cg10576	0.992396	882
cg12721	0.992386	883
cg34133	0.992385	884
cka	0.992384	885
sec23	0.992382	886
gish	0.992361	887
cg18596	0.992355	888
barc	0.992354	889
desat1	0.992354	890
cg12121	0.992348	891
cg6506	0.992341	892
sec61alpha	0.992336	893
cg44774	0.992317	894
cg13384	0.992314	895
pnut	0.992304	896
kek1	0.9923	897
cg3608	0.992298	898
dgkepsilon	0.992295	899
tif-ia	0.992285	900
cask	0.992266	901
rpl12	0.992265	902
cg7510	0.992258	903
bun	0.992253	904
cg8839	0.992244	905
cg12163	0.992236	906
tao	0.992231	907
fpps	0.992201	908
cg11655	0.992182	909
cg42389	0.992179	910
syx1a	0.992169	911
mtpalpha	0.992166	912
atg13	0.992146	913
cg14818	0.992135	914
l(2)k09913	0.992134	915
cg7627	0.992126	916
cg4281	0.992121	917
beta4galnactb	0.992118	918
cg3732	0.992118	919
yata	0.992094	920
cp1	0.992037	921
cg14650	0.992036	922
cg5205	0.992024	923
rps29	0.992022	924
cul1	0.992022	925
cg8184	0.99202	926
arf102f	0.992011	927
dap	0.992	928
nnp-1	0.991988	929
cg12171	0.991973	930
cg14476	0.991942	931
tlk	0.991938	932
cg7956	0.991928	933
lost	0.991927	934
b4	0.99192	935
cg9646	0.991874	936
cg4880	0.99187	937
atp7	0.991854	938
cg1103	0.991853	939
eif3-s10	0.991847	940
bicd	0.991845	941
godzilla	0.991824	942
hmgd	0.991824	943
cg8636	0.991817	944
rpl3	0.991794	945
ilp6	0.99178	946
cg7407	0.991766	947
rps5a	0.991747	948
klp10a	0.991737	949
mrps23	0.991735	950
cg12054	0.991734	951
hsp83	0.991734	952
npc1a	0.991733	953
rps26	0.991719	954
cg10232	0.991717	955
cg32138	0.99171	956
rasgap1	0.991689	957
cbs	0.991681	958
cg1902	0.99167	959
shi	0.991635	960
cg6418	0.991626	961
lgs	0.991616	962
gxivspla2	0.991616	963
cg9917	0.991614	964
cg14767	0.991607	965
lrch	0.991607	966
tai	0.991604	967
cg7834	0.991588	968
snrna:u2:34abc	0.991575	969
snrna:u2:34abb	0.991575	970
der-2	0.991564	971
karybeta3	0.991553	972
csn4	0.991521	973
ugt86da	0.991511	974
opm	0.991511	975
pgrp-ld	0.991502	976
pmi	0.991502	977
lace	0.991479	978
cg11448	0.991462	979
tret1-1	0.991461	980
upf1	0.991459	981
cg10795	0.99145	982
cg34228	0.991449	983
dl	0.991442	984
cg7028	0.991436	985
hsc70-4	0.991433	986
lanb1	0.99143	987
tfb5	0.991427	988
cg31917	0.991427	989
nop5	0.991425	990
asta	0.99142	991
cg10590	0.991419	992
garz	0.991413	993
blow	0.991412	994
wake	0.991403	995
dmt	0.991375	996
pdcd4	0.991359	997
cg9467	0.991357	998
ec	0.991351	999
fhos	0.99135	1000
vps13	0.991346	1001
rump	0.991346	1002
hsc70cb	0.991335	1003
atet	0.991326	1004
sax	0.991297	1005
cg8289	0.991297	1006
cg43444	0.991281	1007
coprox	0.99128	1008
pld	0.991277	1009
fon	0.991256	1010
drongo	0.991244	1011
cg12909	0.991243	1012
cg4300	0.991234	1013
mago	0.991212	1014
cert	0.991211	1015
cg10512	0.991202	1016
sulf1	0.9912	1017
vrp1	0.991195	1018
kst	0.991156	1019
nop17l	0.991155	1020
cg4455	0.991152	1021
cg11857	0.991118	1022
sa	0.991101	1023
vhaac45	0.991096	1024
adam	0.99109	1025
kap-alpha3	0.991088	1026
cg5938	0.991079	1027
cg2811	0.991024	1028
arfrp1	0.991015	1029
eif-3p66	0.991014	1030
cenb1a	0.991012	1031
tsg101	0.99099	1032
bon	0.990988	1033
cg5861	0.990986	1034
art1	0.990981	1035
tws	0.990974	1036
lasp	0.990973	1037
cg3907	0.990971	1038
zye	0.990941	1039
pix	0.990936	1040
cg2065	0.990927	1041
eif-5a	0.990921	1042
c1galta	0.990909	1043
cg3651	0.990904	1044
l(2)gd1	0.990901	1045
l(3)76bdm	0.990897	1046
la	0.99085	1047
cg6330	0.990849	1048
cul4	0.990833	1049
rps27a	0.990817	1050
cg8026	0.990809	1051
cg45085	0.990809	1052
srpk	0.990797	1053
cg7857	0.990788	1054
ef1gamma	0.990774	1055
taf1	0.990756	1056
drat	0.990756	1057
rpn11	0.990731	1058
trc	0.990721	1059
snf4agamma	0.99072	1060
oga	0.990715	1061
unc-119	0.990708	1062
dcp2	0.990706	1063
frj	0.990696	1064
stam	0.990684	1065
pst	0.990656	1066
cg6769	0.990634	1067
mge	0.990633	1068
gro	0.990627	1069
cg14906	0.990614	1070
adss	0.99061	1071
nucb1	0.99058	1072
prosbeta7	0.990546	1073
lst8	0.990543	1074
ap-1gamma	0.99054	1075
lanb2	0.990516	1076
uev1a	0.990513	1077
lolal	0.990512	1078
crk	0.990497	1079
gprk2	0.990478	1080
cg2186	0.990467	1081
cg17259	0.990465	1082
gste7	0.990465	1083
rhogap15b	0.99045	1084
flw	0.990445	1085
mrpl39	0.990443	1086
regucalcin	0.990436	1087
cg5339	0.990431	1088
ttc19	0.990427	1089
mib1	0.990418	1090
acph-1	0.990412	1091
cg4853	0.990407	1092
ubc-e2h	0.990402	1093
dco	0.990393	1094
cg6701	0.990381	1095
cg6805	0.990371	1096
slik	0.99037	1097
msps	0.990368	1098
cg6912	0.990359	1099
cg17544	0.990343	1100
tudor-sn	0.990294	1101
cg12567	0.99029	1102
pgap5	0.990285	1103
nup153	0.990282	1104
nrx-iv	0.990281	1105
cg1968	0.990271	1106
dnaj-h	0.990269	1107
cg9588	0.990259	1108
eloa	0.990236	1109
raw	0.99023	1110
emb	0.99023	1111
rhogef2	0.99022	1112
slc5a11	0.990219	1113
kdm2	0.990218	1114
psq	0.990211	1115
smt3	0.9902	1116
cr45195	0.99019	1117
abo	0.99018	1118
znt41f	0.990175	1119
cg6299	0.990172	1120
cg6294	0.990172	1121
chd64	0.990171	1122
traf4	0.990164	1123
2002-09-01	0.990152	1124
rpl4	0.990131	1125
hrd3	0.990101	1126
rps28b	0.990045	1127
cg14966	0.99004	1128
ver	0.990019	1129
cg12091	0.990015	1130
past1	0.990012	1131
pgant3	0.989991	1132
cg11755	0.989955	1133
cg42813	0.989949	1134
mvl	0.989937	1135
atpcl	0.989928	1136
cg7272	0.989926	1137
cg6171	0.989892	1138
mdh1	0.989864	1139
cg7453	0.989852	1140
p130cas	0.989845	1141
cg13900	0.989842	1142
cg42245	0.98981	1143
mep-1	0.98981	1144
snx3	0.989799	1145
hdac4	0.989799	1146
srp	0.989797	1147
int6	0.989771	1148
dia	0.989767	1149
m1bp	0.989742	1150
cg33095	0.989703	1151
cg33096	0.989703	1152
cg30394	0.989684	1153
gem	0.989682	1154
crc	0.989678	1155
cr32773	0.989665	1156
cno	0.989664	1157
inr-a	0.989661	1158
cg9231	0.989653	1159
yin	0.989623	1160
impl3	0.989596	1161
out	0.989589	1162
iap2	0.989587	1163
daw	0.989565	1164
inx3	0.98956	1165
put	0.989547	1166
cg5021	0.989544	1167
kap-alpha1	0.989539	1168
nkain	0.989525	1169
conu	0.989519	1170
cul2	0.989517	1171
csk	0.989495	1172
cg34357	0.989486	1173
pmca	0.989485	1174
tango7	0.989471	1175
mocs1	0.989465	1176
cg9425	0.989451	1177
cg32676	0.989448	1178
pes	0.989447	1179
ubqn	0.989438	1180
omd	0.989424	1181
cg34140	0.989391	1182
mkp	0.989391	1183
lola	0.989364	1184
cg8116	0.989361	1185
cg17691	0.989356	1186
car	0.989353	1187
elgi	0.989346	1188
cg1910	0.989346	1189
cg6353	0.989346	1190
osbp	0.989344	1191
capt	0.989316	1192
endoa	0.989294	1193
cg14478	0.989284	1194
cg5726	0.989278	1195
raps	0.989268	1196
cg34371	0.989266	1197
zap3	0.989262	1198
flr	0.989238	1199
eco	0.989235	1200
rpl27	0.989226	1201
cg13559	0.989225	1202
cg3501	0.989219	1203
reg	0.989217	1204
sqd	0.98921	1205
baz	0.989202	1206
cg11807	0.989194	1207
cg13319	0.989182	1208
cg13124	0.98918	1209
rpl23a	0.989131	1210
l(1)g0136	0.989124	1211
cg6511	0.989119	1212
ald	0.989101	1213
sos	0.989088	1214
ago	0.989082	1215
vap	0.989081	1216
tsp86d	0.989058	1217
atg18a	0.98903	1218
cg17264	0.98902	1219
sgl	0.989008	1220
sprt	0.989008	1221
mxt	0.989005	1222
cora	0.989	1223
dyn-p25	0.988994	1224
cg3632	0.988956	1225
hdc	0.988955	1226
aldh	0.988949	1227
cg32486	0.988946	1228
sema-1b	0.988935	1229
bic	0.988926	1230
shn	0.988909	1231
alphasnap	0.988852	1232
cg6841	0.988835	1233
gek	0.988793	1234
4ehp	0.988784	1235
cg12730	0.988783	1236
lpin	0.988758	1237
trc8	0.988747	1238
rpl11	0.988732	1239
ady43a	0.98873	1240
atg17	0.988704	1241
cg16953	0.988688	1242
cg8405	0.988671	1243
exn	0.988667	1244
cg5535	0.988657	1245
cg7083	0.98865	1246
dnapol-alpha50	0.98865	1247
vinc	0.988638	1248
cg32441	0.988631	1249
cg32267	0.988629	1250
gapdh2	0.98862	1251
jana	0.98862	1252
glys	0.988606	1253
mapmodulin	0.988596	1254
dppiii	0.988587	1255
eif-2gamma	0.988577	1256
faf	0.988572	1257
cg6051	0.988571	1258
pig-v	0.988571	1259
jhi-26	0.988562	1260
cg12795	0.988551	1261
cg18870	0.988549	1262
cg31731	0.988545	1263
lig	0.988508	1264
fsn	0.988481	1265
df31	0.988466	1266
saf-b	0.988446	1267
cg3542	0.988421	1268
ublcp1	0.988411	1269
rempa	0.988376	1270
pdgy	0.988373	1271
ark	0.988317	1272
cg43954	0.988311	1273
cr42862	0.988304	1274
alpha-spec	0.988304	1275
mtna	0.988299	1276
mekk1	0.988276	1277
sap-r	0.988258	1278
cg8920	0.98825	1279
pi4kiialpha	0.988242	1280
pkaap	0.988226	1281
slx1	0.988221	1282
med31	0.988221	1283
babo	0.988204	1284
cg11897	0.9882	1285
cg14299	0.988199	1286
cg10916	0.988196	1287
cg15100	0.988178	1288
cg4239	0.988178	1289
cg31619	0.988174	1290
prosap	0.988148	1291
cg17019	0.988143	1292
uba1	0.988142	1293
elp1	0.988139	1294
rn-tre	0.988117	1295
cg3797	0.988117	1296
snx6	0.988111	1297
cg9915	0.988095	1298
err	0.98809	1299
cg9426	0.98806	1300
aub	0.988057	1301
prl-1	0.988056	1302
cg5181	0.988038	1303
cg9641	0.988034	1304
wbp2	0.988034	1305
ebo	0.988025	1306
ipla2-via	0.988024	1307
brwd3	0.988022	1308
cg12006	0.988016	1309
cg10353	0.988015	1310
xpd	0.988005	1311
pax	0.987996	1312
mahj	0.987996	1313
cg3711	0.987993	1314
cg4004	0.987989	1315
cg33303	0.987983	1316
tango14	0.987968	1317
cg7394	0.987967	1318
cg2201	0.987956	1319
cathd	0.987949	1320
fs(1)h	0.987931	1321
cg18769	0.987929	1322
syx7	0.987923	1323
gce	0.9879	1324
tpc1	0.987866	1325
cg10249	0.987861	1326
spn	0.987847	1327
ank	0.987829	1328
cg10189	0.987816	1329
atg14	0.987788	1330
cg9775	0.987785	1331
kap3	0.987739	1332
cg7928	0.987738	1333
wdp	0.987723	1334
cg4822	0.987685	1335
cg40178	0.987658	1336
cg3160	0.987645	1337
cg5276	0.98763	1338
fbl	0.987622	1339
rpl7-like	0.987585	1340
cg34164	0.987585	1341
cg8460	0.987584	1342
cg18815	0.987581	1343
fur2	0.987579	1344
bowl	0.987578	1345
s6k	0.987571	1346
cg3626	0.987516	1347
cg7255	0.987508	1348
cg30022	0.987485	1349
cabp1	0.987465	1350
nst	0.987398	1351
l(1)g0320	0.98737	1352
cg11261	0.98736	1353
betaggt-ii	0.987328	1354
cg3016	0.987324	1355
cg7943	0.987317	1356
cpa	0.98731	1357
vih	0.987305	1358
rassf	0.987295	1359
cg42507	0.987289	1360
trl	0.987289	1361
geminin	0.987283	1362
myo61f	0.987281	1363
opa1	0.987279	1364
cg5510	0.987258	1365
scot	0.987237	1366
cg7369	0.987215	1367
non2	0.987199	1368
liprin-beta	0.987196	1369
cg6512	0.987193	1370
jvl	0.98719	1371
cg6428	0.987181	1372
mthl5	0.987166	1373
rps3a	0.987137	1374
nero	0.98713	1375
prat	0.987129	1376
gpo-1	0.987102	1377
cg12004	0.987099	1378
cg43867	0.987093	1379
cg13085	0.987084	1380
rps24	0.987021	1381
cg10737	0.987008	1382
pabp2	0.98698	1383
cg3476	0.98697	1384
p38a	0.986953	1385
apc	0.986944	1386
atg18b	0.986918	1387
cg30438	0.986914	1388
rtet	0.986897	1389
synd	0.986889	1390
tsp42ef	0.986864	1391
nipped-a	0.986864	1392
cg32756	0.98683	1393
mrps29	0.986778	1394
msr-110	0.986777	1395
pall	0.986763	1396
gol	0.986762	1397
patr-1	0.986735	1398
unk	0.986713	1399
mrps10	0.986699	1400
dgp-1	0.986661	1401
cg3168	0.986637	1402
cycy	0.986623	1403
cg9410	0.986622	1404
eif3-s8	0.986621	1405
cg1737	0.986602	1406
cg9527	0.986552	1407
pabp	0.98653	1408
cg8297	0.986521	1409
cg5522	0.986518	1410
cg40191	0.986505	1411
cg12104	0.986505	1412
cg7371	0.986453	1413
crol	0.986419	1414
cg5439	0.986416	1415
cdi	0.986378	1416
cyck	0.986376	1417
bwa	0.986357	1418
ssx	0.986349	1419
cg3800	0.986348	1420
ear	0.986347	1421
cg42553	0.986344	1422
cg10874	0.986341	1423
smsr	0.986339	1424
cg30109	0.986302	1425
cg30421	0.986297	1426
med15	0.986291	1427
ptp4e	0.986276	1428
hang	0.986275	1429
rgr	0.986269	1430
nlp	0.986208	1431
giiispla2	0.986168	1432
p53	0.986157	1433
cdk9	0.986147	1434
mrpl10	0.986146	1435
wasp	0.986118	1436
l(2)k14710	0.986115	1437
pvr	0.986113	1438
ant2	0.986111	1439
sesb	0.986111	1440
rich	0.986074	1441
cg2611	0.986073	1442
th	0.986023	1443
rps16	0.986017	1444
rabex-5	0.986009	1445
ras85d	0.985969	1446
sxc	0.985894	1447
tango13	0.985866	1448
klp64d	0.985861	1449
nsf2	0.985861	1450
cycc	0.985852	1451
cg1582	0.98585	1452
egh	0.985838	1453
ced-12	0.985831	1454
elf	0.985807	1455
grasp65	0.985785	1456
cg11455	0.98578	1457
pncr013:4	0.985766	1458
cdep	0.985753	1459
cg1316	0.985749	1460
cg11771	0.985734	1461
clic	0.985733	1462
fra	0.985728	1463
got2	0.985714	1464
msn	0.985714	1465
tak1	0.985708	1466
nito	0.985692	1467
ben	0.985665	1468
cg10639	0.985652	1469
mfs18	0.985644	1470
ago1	0.98564	1471
cg10462	0.985639	1472
l(1)g0156	0.985624	1473
cg9153	0.985622	1474
vhaac39-1	0.985603	1475
cg34313	0.985595	1476
cg31743	0.985595	1477
cg5708	0.985588	1478
ctrip	0.985573	1479
cg12112	0.985572	1480
fib	0.98554	1481
lok	0.985528	1482
vps26	0.985524	1483
cg33672	0.985514	1484
cg33671	0.985514	1485
efa6	0.985512	1486
mtor	0.985504	1487
cg42708	0.985457	1488
cg8485	0.985446	1489
tom7	0.985445	1490
d1	0.985435	1491
rad50	0.985433	1492
cg17294	0.985392	1493
ndfip	0.985323	1494
trr	0.985319	1495
cg12773	0.985316	1496
pch2	0.98529	1497
ppcdc	0.985264	1498
cg42496	0.985264	1499
nacalpha	0.985263	1500
cg11791	0.985255	1501
jarid2	0.985254	1502
cg12206	0.985253	1503
cg10417	0.98522	1504
cg8507	0.985178	1505
z	0.985177	1506
rpl9	0.985167	1507
l(2)k01209	0.985164	1508
psa	0.985131	1509
sar1	0.985083	1510
cg11593	0.985073	1511
cg33111	0.985055	1512
fatp	0.985022	1513
cg45083	0.985022	1514
ect4	0.984996	1515
cg31915	0.984994	1516
cg2023	0.984989	1517
vig	0.984942	1518
rpl7a	0.984927	1519
nak	0.984908	1520
cg8412	0.984906	1521
cg5059	0.984903	1522
ugt58fa	0.984894	1523
cg4610	0.984891	1524
bruce	0.984872	1525
cg3358	0.984856	1526
pelo	0.984848	1527
bcl7-like	0.984841	1528
chi	0.984841	1529
cg5104	0.984834	1530
cv-2	0.98483	1531
cg1575	0.984825	1532
s2p	0.984809	1533
cg15814	0.9848	1534
med17	0.984767	1535
cg8230	0.984764	1536
taf6	0.984716	1537
cg1607	0.984695	1538
cg13671	0.984691	1539
trf	0.984674	1540
cg1671	0.984656	1541
jtbr	0.984639	1542
nf-ya	0.984601	1543
rip11	0.984585	1544
l(2)06225	0.984581	1545
rpl37a	0.98457	1546
kis	0.984508	1547
xbp1	0.984477	1548
fzy	0.984471	1549
rhea	0.984427	1550
cg16771	0.984406	1551
lig3	0.984402	1552
l(2)gl	0.984401	1553
cg12155	0.98437	1554
mrps26	0.984365	1555
cg32985	0.984365	1556
pyr	0.984354	1557
cg10326	0.984354	1558
cg32625	0.984342	1559
rpl32	0.984289	1560
vha55	0.984278	1561
brat	0.984241	1562
cr43257	0.98424	1563
hr78	0.984163	1564
pyd	0.984155	1565
pbgs	0.984104	1566
cg7130	0.984098	1567
nmo	0.984085	1568
homer	0.984082	1569
cg5382	0.983979	1570
coro	0.98395	1571
cg10802	0.983901	1572
cr45184	0.983861	1573
cg6686	0.983856	1574
cg7289	0.983822	1575
rps7	0.983787	1576
cg31324	0.983775	1577
cg8475	0.983767	1578
rabx1	0.983739	1579
cg25c	0.983725	1580
cg11790	0.983723	1581
cg3500	0.983723	1582
dgt2	0.9837	1583
cg10960	0.983675	1584
vps37b	0.983673	1585
cg30503	0.983672	1586
kappab-ras	0.983672	1587
nhe1	0.983655	1588
cg5934	0.983578	1589
sir2	0.983517	1590
gstd2	0.983488	1591
aralar1	0.983476	1592
ap-2alpha	0.983464	1593
vap-33b	0.983397	1594
cg9044	0.983369	1595
taf10b	0.983335	1596
hira	0.983227	1597
cg8042	0.983216	1598
mrt	0.983159	1599
sc35	0.98315	1600
swm	0.983129	1601
cg9175	0.983097	1602
atpsyn-b	0.98308	1603
cg1518	0.983035	1604
cg30015	0.982983	1605
rpn1	0.982983	1606
gclm	0.982964	1607
mpcp	0.982944	1608
mob2	0.982931	1609
impl2	0.9829	1610
nup154	0.982899	1611
qm	0.982769	1612
cg5068	0.982695	1613
cg1161	0.982686	1614
mob4	0.982612	1615
wdn	0.982573	1616
cg12948	0.98253	1617
cap	0.982519	1618
cg8111	0.982511	1619
rpb7	0.982475	1620
rpl28	0.982423	1621
cerk	0.982387	1622
sol	0.982386	1623
abcb7	0.982364	1624
shg	0.982325	1625
cg4050	0.982289	1626
cg8520	0.982283	1627
sec71	0.98226	1628
corest	0.982243	1629
alpha4gt1	0.982179	1630
cg32243	0.982166	1631
cg3548	0.982152	1632
cg7154	0.982104	1633
edtp	0.982076	1634
cg7766	0.982069	1635
snrnp-u1-70k	0.982069	1636
slv	0.982055	1637
ugp	0.982024	1638
laccase2	0.981997	1639
atpsyn-beta	0.981968	1640
actn	0.981967	1641
cg3689	0.981933	1642
cg11123	0.981914	1643
cg14969	0.981858	1644
cg7430	0.981849	1645
cg1815	0.981783	1646
cg7441	0.981776	1647
mpc1	0.981771	1648
cg42671	0.981767	1649
not3	0.981767	1650
src42a	0.981762	1651
cg8155	0.981761	1652
cg32280	0.981737	1653
chb	0.981729	1654
mib2	0.981725	1655
pp2b-14d	0.981717	1656
prod	0.981713	1657
cg11306	0.98168	1658
cg8229	0.981616	1659
cg33199	0.981616	1660
cg42674	0.98161	1661
tor	0.981606	1662
fim	0.981573	1663
rev1	0.981568	1664
cg5500	0.98153	1665
cg30051	0.981522	1666
ku80	0.981514	1667
cg3368	0.98151	1668
fem-1	0.981495	1669
bel	0.981403	1670
cg2076	0.981388	1671
psidin	0.981376	1672
rab5	0.981372	1673
slip1	0.981342	1674
atpsyn-cf6	0.981336	1675
mgl	0.98131	1676
las	0.981295	1677
cg8613	0.981285	1678
nopp140	0.98117	1679
socs44a	0.981147	1680
cg7787	0.981135	1681
pdk	0.981089	1682
zfh1	0.981079	1683
ostgamma	0.981068	1684
cg15443	0.981036	1685
dek	0.981	1686
cg2765	0.980999	1687
cg6791	0.98096	1688
pdi	0.980925	1689
cg31648	0.980924	1690
ef1alpha48d	0.980883	1691
spred	0.980822	1692
cg7971	0.980746	1693
fmr1	0.980742	1694
pgant6	0.980707	1695
cg3803	0.980682	1696
cg7705	0.980659	1697
rox8	0.980656	1698
vha44	0.980593	1699
cg6388	0.980584	1700
cg34031	0.980531	1701
pen	0.980508	1702
fs(2)ket	0.980415	1703
vri	0.980415	1704
cg4511	0.980414	1705
cg17883	0.980408	1706
cg17593	0.980277	1707
rpii18	0.980207	1708
dhpd	0.980169	1709
pex14	0.98016	1710
pka-c1	0.980142	1711
upd3	0.9801	1712
rtgef	0.980085	1713
med1	0.980066	1714
smn	0.980058	1715
hmu	0.980041	1716
zw	0.980036	1717
mfs3	0.980011	1718
xrp1	0.97993	1719
aef1	0.979911	1720
chkov1	0.979886	1721
tre1	0.97988	1722
mio	0.979837	1723
aps	0.979829	1724
arfgap3	0.979807	1725
set	0.979733	1726
pi4kiiialpha	0.979724	1727
debcl	0.979707	1728
shrb	0.979685	1729
adk1	0.97968	1730
wgn	0.97963	1731
cg10365	0.979617	1732
cwo	0.979581	1733
rheb	0.979521	1734
cg10055	0.97951	1735
wuho	0.979501	1736
gatad	0.979498	1737
cnk	0.979491	1738
dlic	0.979475	1739
su(var)205	0.97945	1740
rhogap68f	0.979449	1741
roe1	0.97941	1742
coiv	0.979359	1743
mth	0.97935	1744
nhe3	0.979297	1745
krt95d	0.979283	1746
rictor	0.979275	1747
rab4	0.979267	1748
e(y)3	0.979246	1749
cg8949	0.979218	1750
cg7339	0.97921	1751
mus210	0.979173	1752
cg17350	0.979169	1753
cg33230	0.979165	1754
rab7	0.979124	1755
smg6	0.979083	1756
cg17486	0.979078	1757
cg11504	0.979065	1758
gstd1	0.979036	1759
pka-r1	0.97901	1760
cg7638	0.978995	1761
cg6454	0.978872	1762
rps15aa	0.978869	1763
nf-yb	0.978809	1764
pgant5	0.978795	1765
ubcd4	0.978755	1766
l(3)72ab	0.978708	1767
hsp67bb	0.978664	1768
hsp22	0.978664	1769
cg32850	0.978575	1770
act5c	0.978506	1771
creba	0.978504	1772
puc	0.978453	1773
cg8009	0.978346	1774
cg12535	0.978334	1775
dsp1	0.978314	1776
cg42498	0.978235	1777
cg14550	0.978235	1778
klc	0.978231	1779
tamo	0.978193	1780
cr44357	0.978163	1781
cg1677	0.978163	1782
ocrl	0.978154	1783
par-1	0.97814	1784
cg11984	0.978121	1785
cg3223	0.978069	1786
yellow-f	0.978022	1787
snap24	0.977979	1788
cg2025	0.977968	1789
ampdeam	0.977965	1790
oatp74d	0.977931	1791
gprk1	0.9779	1792
cg43088	0.977844	1793
p38b	0.977825	1794
cg2034	0.977815	1795
cg10268	0.977814	1796
lip4	0.977786	1797
cg3164	0.977753	1798
cyp4e2	0.97773	1799
loqs	0.977722	1800
cg6961	0.977686	1801
cg14721	0.977609	1802
cg1513	0.977539	1803
cg5902	0.977516	1804
row	0.977515	1805
ubc12	0.977417	1806
tbc1d15-17	0.977339	1807
cg6700	0.97729	1808
cg3609	0.977156	1809
cg32576	0.977059	1810
cg1516	0.977056	1811
cg7800	0.976961	1812
bsf	0.976959	1813
cg5044	0.976908	1814
ppd3	0.976906	1815
ubpy	0.976885	1816
p120ctn	0.976875	1817
l(3)07882	0.976804	1818
bif	0.976797	1819
gdi	0.976761	1820
dik	0.976699	1821
spt-i	0.976693	1822
cg13366	0.976667	1823
cg9795	0.976644	1824
slmb	0.97657	1825
rpt1	0.976568	1826
reps	0.976554	1827
rpl24-like	0.976548	1828
mei-218	0.976537	1829
mei-217	0.976537	1830
cg4751	0.976487	1831
betacop	0.976456	1832
cg8080	0.97637	1833
pll	0.976285	1834
cap-d3	0.976273	1835
cg6091	0.976262	1836
beta4galnacta	0.976237	1837
lkr	0.976135	1838
l(2)37ce	0.9761	1839
cg31918	0.976008	1840
ddx1	0.975905	1841
cg8735	0.975786	1842
levy	0.975692	1843
cg2915	0.975656	1844
cg6227	0.975622	1845
cg3781	0.975585	1846
alph	0.975517	1847
cg2691	0.975398	1848
y	0.975381	1849
cg14641	0.975381	1850
cg14523	0.97538	1851
bub3	0.975372	1852
e(var)3-9	0.975342	1853
cg12343	0.975333	1854
mtap	0.975289	1855
cg9934	0.975224	1856
cg11210	0.975172	1857
gata	0.975127	1858
cg5555	0.975108	1859
cg10435	0.975075	1860
arl4	0.975065	1861
cg7739	0.975062	1862
cg15861	0.975041	1863
pde8	0.974927	1864
pallidin	0.974916	1865
cg7044	0.97485	1866
rps11	0.974831	1867
cold	0.974781	1868
nat1	0.974779	1869
cg7564	0.974697	1870
cg8765	0.974645	1871
anxb11	0.974622	1872
cg12404	0.974564	1873
cg8671	0.97454	1874
vtd	0.974479	1875
mura	0.974469	1876
wnd	0.97443	1877
cg5604	0.974399	1878
cg7133	0.974393	1879
cg1907	0.974391	1880
vkg	0.9743	1881
cg6439	0.974256	1882
cg7632	0.974207	1883
atl	0.974181	1884
cg32982	0.974149	1885
khc	0.974077	1886
cg2701	0.974068	1887
rev7	0.973883	1888
cg43780	0.973833	1889
cg43781	0.973833	1890
cg5541	0.973832	1891
tango4	0.973803	1892
spin	0.973785	1893
cg16935	0.973501	1894
cg8311	0.973493	1895
crl	0.973441	1896
jhi-1	0.973135	1897
cg15211	0.97311	1898
cg10824	0.973041	1899
cg32803	0.97291	1900
cg8728	0.97288	1901
cg11562	0.972838	1902
cg45071	0.972823	1903
cg8768	0.97276	1904
l(2)35df	0.97264	1905
rumi	0.972598	1906
cg10671	0.972563	1907
wap	0.972438	1908
cg1824	0.972416	1909
cg7852	0.972388	1910
cg31637	0.972355	1911
cg31523	0.972349	1912
cg4928	0.972315	1913
cg32582	0.972207	1914
rps18	0.972205	1915
msd1	0.97217	1916
cg5734	0.972077	1917
rtnl1	0.97205	1918
nplp2	0.971955	1919
ptpmeg	0.971953	1920
svr	0.971837	1921
snama	0.971678	1922
cul3	0.971647	1923
rig	0.971523	1924
cg7222	0.971498	1925
doa	0.971289	1926
cg42516	0.971216	1927
pbp49	0.971216	1928
ets97d	0.971152	1929
cg5850	0.971078	1930
tppii	0.971061	1931
sbp2	0.970981	1932
kibra	0.970923	1933
kcc	0.970901	1934
cg31739	0.970875	1935
cg4630	0.970816	1936
zfh2	0.970611	1937
elob	0.970588	1938
mask	0.970566	1939
cg3523	0.970506	1940
trf2	0.970384	1941
snapin	0.970382	1942
cg9960	0.970382	1943
ns2	0.970379	1944
cg11377	0.970371	1945
rybp	0.970345	1946
aac11	0.970338	1947
i-2	0.970293	1948
cg4269	0.970277	1949
cg17574	0.970228	1950
dsh	0.970118	1951
vimar	0.970101	1952
rab18	0.970048	1953
cg4433	0.969941	1954
eip75b	0.969861	1955
tap42	0.969831	1956
cg10082	0.969782	1957
amun	0.969691	1958
sec24cd	0.969646	1959
ero1l	0.969575	1960
cg12945	0.969532	1961
fog	0.969496	1962
cg4080	0.969459	1963
rush	0.969089	1964
app-bp1	0.969035	1965
spir	0.968964	1966
med16	0.968951	1967
sirup	0.968905	1968
ranbp16	0.968902	1969
cactin	0.968887	1970
cg16817	0.968723	1971
mtd	0.968715	1972
dnaj-1	0.968708	1973
cg7338	0.968358	1974
cg15706	0.968281	1975
srp54k	0.968252	1976
cg11103	0.968155	1977
cg30122	0.968146	1978
nelf-a	0.968002	1979
cg6709	0.967967	1980
cg14164	0.967967	1981
ide	0.967667	1982
updo	0.967655	1983
sce	0.967576	1984
scat	0.967517	1985
wts	0.96748	1986
cg5697	0.967456	1987
cg18659	0.96744	1988
cg1529	0.967302	1989
pr	0.96719	1990
cg16791	0.967159	1991
cg8771	0.966971	1992
cg3077	0.966947	1993
cg34134	0.966903	1994
tim10	0.966716	1995
cg42497	0.966716	1996
cg5380	0.966697	1997
cg7218	0.96667	1998
tig	0.966622	1999
mrp4	0.966526	2000
cg10565	0.96649	2001
pncr009:3l	0.966472	2002
jil-1	0.966324	2003
cg18081	0.966284	2004
cdc5	0.966207	2005
cg16974	0.966074	2006
ugt35a	0.965799	2007
cg33203	0.965791	2008
pgi	0.965714	2009
graf	0.965687	2010
cg17494	0.965658	2011
sqz	0.965497	2012
lama	0.965477	2013
bc10	0.965418	2014
vir-1	0.965346	2015
mle	0.965191	2016
sps2	0.965109	2017
bmcp	0.965061	2018
cm	0.964945	2019
gsto2	0.964923	2020
tsp97e	0.964809	2021
cg17490	0.964563	2022
dyrk3	0.964509	2023
baldspot	0.964472	2024
caf1	0.964387	2025
uba2	0.964296	2026
rpl8	0.96427	2027
spg	0.964191	2028
galectin	0.96417	2029
cg18522	0.964132	2030
cg8036	0.964058	2031
ps	0.963959	2032
qc	0.963928	2033
dsor1	0.963899	2034
roc1a	0.963885	2035
p5cr-2	0.963821	2036
cg3499	0.963803	2037
vps24	0.963661	2038
cg9248	0.963646	2039
beta-spec	0.96361	2040
spn88ea	0.963586	2041
cg11710	0.963341	2042
gste11	0.963321	2043
teh2	0.963278	2044
vham9.7-c	0.963278	2045
cg32103	0.963155	2046
cg5149	0.963152	2047
med22	0.962995	2048
ema	0.962977	2049
erf1	0.962971	2050
ssl1	0.962825	2051
cg10425	0.962592	2052
cg1416	0.962472	2053
cg4585	0.962461	2054
rgl	0.96236	2055
zasp52	0.962316	2056
l(1)g0196	0.962303	2057
dhap-at	0.962113	2058
rpn8	0.96202	2059
msl-1	0.962005	2060
cg8531	0.961918	2061
syx6	0.961903	2062
cg16787	0.961576	2063
cg10979	0.96153	2064
prx3	0.961503	2065
pp1alpha-96a	0.961464	2066
cg7379	0.961362	2067
cg17343	0.960933	2068
mtm	0.960919	2069
chd1	0.960811	2070
cg14695	0.960729	2071
cg18766	0.960631	2072
lectin-46cb	0.960613	2073
cg2453	0.960589	2074
syx13	0.960419	2075
cg12264	0.96038	2076
gny	0.960371	2077
cg3303	0.960107	2078
cg10516	0.959911	2079
bai	0.959888	2080
tep4	0.959862	2081
cbt	0.959769	2082
cg7967	0.959754	2083
sip3	0.95968	2084
rbp2	0.959464	2085
e2f2	0.959309	2086
cg8206	0.959305	2087
bonsai	0.959277	2088
cg6499	0.95924	2089
cg17912	0.959211	2090
syx8	0.959159	2091
mthl3	0.95915	2092
east	0.9589	2093
mst	0.958747	2094
sec8	0.95871	2095
dmpd	0.958653	2096
polo	0.958574	2097
cg5484	0.958391	2098
mon1	0.95831	2099
cg8134	0.958222	2100
cp190	0.958042	2101
dd	0.957982	2102
cg9769	0.95782	2103
mct1	0.957805	2104
mer	0.957802	2105
cg7685	0.95775	2106
cg13890	0.957741	2107
cg1311	0.95774	2108
cg30020	0.957594	2109
bin1	0.957507	2110
p47	0.957472	2111
mesk2	0.957435	2112
gie	0.957361	2113
mrpl19	0.957356	2114
ctpsyn	0.957024	2115
gcc88	0.957007	2116
cg10984	0.956948	2117
ciao1	0.95691	2118
app	0.95689	2119
ckiialpha-i3	0.95688	2120
cg42381	0.956758	2121
cg42379	0.956758	2122
cg9865	0.956758	2123
cg42380	0.956758	2124
cg4957	0.956752	2125
cg14438	0.956691	2126
glcat-i	0.95646	2127
cip4	0.956346	2128
acsl	0.956318	2129
hrs	0.956143	2130
alpha-est10	0.955591	2131
chkov2	0.955465	2132
obp28a	0.955419	2133
cg5412	0.955397	2134
msk	0.955248	2135
dock	0.955034	2136
cg11444	0.954908	2137
cg42684	0.954785	2138
cg12162	0.954769	2139
hyx	0.954744	2140
pcmt	0.954517	2141
cpsf160	0.954512	2142
key	0.954324	2143
l(3)05822	0.954285	2144
scrib	0.954101	2145
fal	0.953909	2146
parvin	0.953895	2147
pgrp-lf	0.953797	2148
tango9	0.953764	2149
cg7778	0.953521	2150
poe	0.953286	2151
cg1969	0.953103	2152
lsm1	0.952965	2153
ppa	0.952838	2154
cg8257	0.952812	2155
mbs	0.952756	2156
cg9674	0.952711	2157
cg9328	0.952625	2158
cg5989	0.952623	2159
cg3862	0.952418	2160
cg17683	0.952377	2161
myd88	0.951891	2162
cg14647	0.95187	2163
cg7408	0.951205	2164
grsm	0.95097	2165
cg13623	0.950868	2166
ilk	0.950575	2167
cg6762	0.950344	2168
cg16865	0.950222	2169
adipor	0.950104	2170
cg30046	0.949963	2171
ints2	0.949917	2172
cg15160	0.949898	2173
rtc1	0.949797	2174
cg11811	0.949502	2175
vlc	0.94943	2176
ent2	0.949176	2177
prosbeta4	0.949105	2178
fit1	0.949077	2179
cg6744	0.949057	2180
nop60b	0.948596	2181
cg4603	0.948429	2182
ppat-dpck	0.94837	2183
pex3	0.948026	2184
chord	0.947992	2185
cg16833	0.94793	2186
exu	0.94785	2187
cg7979	0.947526	2188
ari-2	0.947436	2189
cg17385	0.947231	2190
cg8038	0.94712	2191
dre4	0.94712	2192
cg6966	0.947091	2193
cr43264	0.946965	2194
gbeta13f	0.946922	2195
hbs1	0.946913	2196
cg13893	0.946836	2197
magu	0.946778	2198
be	0.946768	2199
how	0.946696	2200
cg14229	0.94638	2201
cg32699	0.946203	2202
cg14613	0.94619	2203
mof	0.946065	2204
sec5	0.945801	2205
recq5	0.945769	2206
mitf	0.945705	2207
noa36	0.945514	2208
cg10158	0.945476	2209
abl	0.945366	2210
mdh2	0.945011	2211
tim9a	0.944972	2212
galphas	0.944801	2213
cg11679	0.944767	2214
cg8368	0.94448	2215
gfat2	0.944455	2216
map205	0.944413	2217
cg7987	0.944207	2218
cg11208	0.944039	2219
exo84	0.943998	2220
cg8818	0.943795	2221
cg11127	0.94369	2222
cg5056	0.943664	2223
ciapin1	0.94352	2224
foi	0.942999	2225
wash	0.94289	2226
atf6	0.942841	2227
cg1550	0.942831	2228
emc	0.942736	2229
rhogap5a	0.942701	2230
yellow-f2	0.94239	2231
pbl	0.94231	2232
cg11388	0.942298	2233
cg5787	0.94221	2234
cg11007	0.941867	2235
cg32440	0.941312	2236
cks85a	0.941274	2237
cg7239	0.941152	2238
cg9941	0.941134	2239
cg15347	0.941018	2240
top1	0.940772	2241
sra	0.940721	2242
vamp7	0.940616	2243
cg7656	0.94058	2244
sli	0.940541	2245
sea	0.940528	2246
fabp	0.940528	2247
pak	0.940382	2248
ipk2	0.940246	2249
cg5445	0.940211	2250
mrps18c	0.939915	2251
ran	0.939709	2252
cg17168	0.939666	2253
snx16	0.939604	2254
cg42668	0.939361	2255
cg6479	0.938896	2256
cg13001	0.938816	2257
cg13603	0.93875	2258
alphacop	0.938682	2259
puf68	0.93853	2260
cg13895	0.938521	2261
su(z)2	0.938247	2262
g	0.938178	2263
cg11601	0.937977	2264
l(3)87df	0.937882	2265
bocksbeutel	0.937805	2266
cg17352	0.937649	2267
ent1	0.937518	2268
cg8353	0.937355	2269
cg14764	0.937156	2270
dcr-1	0.937027	2271
herp	0.936982	2272
cg8963	0.936366	2273
clbn	0.936362	2274
cg30108	0.936264	2275
egl	0.93625	2276
synj	0.93625	2277
bx	0.935906	2278
aats-his	0.935906	2279
stim	0.935838	2280
bubr1	0.935617	2281
cg4230	0.934744	2282
trip1	0.934193	2283
spn42da	0.934174	2284
cg9471	0.934169	2285
cg11779	0.934078	2286
cg5287	0.933578	2287
cg17508	0.933464	2288
best1	0.932684	2289
cg10068	0.932493	2290
csat	0.931903	2291
cg31360	0.931489	2292
ph-d	0.930806	2293
cg3149	0.930608	2294
cg5455	0.930405	2295
scny	0.930272	2296
map60	0.930198	2297
erp60	0.930178	2298
set1	0.93017	2299
cg8680	0.930136	2300
cg1718	0.930059	2301
gnbp2	0.929822	2302
cyp6a17	0.929526	2303
scpx	0.929376	2304
blos1	0.929128	2305
ptp69d	0.929026	2306
cg2004	0.928778	2307
cg11247	0.928378	2308
taf10	0.928269	2309
eip74ef	0.928248	2310
rab14	0.928137	2311
cg8578	0.927889	2312
cg34408	0.927768	2313
btk29a	0.927683	2314
defl	0.927059	2315
cg4768	0.926801	2316
cg3530	0.926567	2317
edl	0.926526	2318
cg32174	0.92634	2319
frc	0.92634	2320
qkr58e-2	0.926285	2321
nc	0.926228	2322
lmpt	0.926216	2323
fbx011	0.925997	2324
cg11760	0.925989	2325
140up	0.925914	2326
cg9911	0.925647	2327
stma	0.9251	2328
unc-13-4b	0.924944	2329
cg9743	0.924807	2330
cg2051	0.924727	2331
cg15695	0.924721	2332
cr44809	0.924615	2333
arp10	0.924482	2334
tub	0.924445	2335
nbr	0.924356	2336
zormin	0.924205	2337
dmap1	0.924149	2338
cg4972	0.924002	2339
ligatin	0.923523	2340
asf1	0.923272	2341
med19	0.922072	2342
egm	0.92146	2343
p5cdh1	0.921438	2344
cg5664	0.921299	2345
cg5290	0.921007	2346
gpdh	0.920583	2347
irbp	0.919848	2348
hp4	0.919554	2349
mkrn1	0.919485	2350
cindr	0.919128	2351
klhl18	0.91886	2352
nrt	0.918312	2353
cg11109	0.918296	2354
cg17337	0.918137	2355
cta	0.917873	2356
selg	0.916603	2357
cg4287	0.916477	2358
cg4587	0.915688	2359
cg1951	0.91561	2360
med7	0.915321	2361
gel	0.914833	2362
gapcena	0.914779	2363
mal	0.914708	2364
mfs17	0.914607	2365
bur	0.914517	2366
capr	0.914209	2367
sesn	0.913739	2368
cg8319	0.913623	2369
cg17565	0.912995	2370
cg2658	0.912687	2371
cg15817	0.912606	2372
flii	0.912555	2373
naa60	0.912097	2374
cg8675	0.911803	2375
nude	0.911263	2376
alix	0.910946	2377
hs2st	0.910814	2378
ubcd2	0.910763	2379
med9	0.909976	2380
cg42518	0.909976	2381
invadolysin	0.909746	2382
non3	0.909095	2383
ranbp11	0.908943	2384
cg11753	0.908696	2385
cg33460	0.908625	2386
cg13689	0.907816	2387
rab35	0.907335	2388
yt521-b	0.906962	2389
bor	0.906901	2390
alas	0.906867	2391
sym	0.906556	2392
prbp	0.906305	2393
cg6272	0.905353	2394
cg3534	0.905232	2395
nipp1	0.905068	2396
sp2637	0.904769	2397
cg7694	0.904528	2398
fray	0.904528	2399
cyt-c-p	0.904113	2400
cg7970	0.903488	2401
ade2	0.903296	2402
aats-tyr-m	0.902854	2403
asap	0.902703	2404
csn7	0.902329	2405
cg14786	0.901952	2406
nup214	0.901896	2407
alphatub84d	0.901329	2408
cg11560	0.899817	2409
cg34159	0.899335	2410
cg1635	0.899307	2411
cg17904	0.898587	2412
stau	0.898435	2413
cg3894	0.898013	2414
membrin	0.89789	2415
grip75	0.897067	2416
cg9003	0.896683	2417
wkd	0.896659	2418
ate1	0.896021	2419
syx16	0.895975	2420
maf1	0.895821	2421
cg14253	0.895401	2422
cg11851	0.894931	2423
cg2918	0.894863	2424
hmg-2	0.89474	2425
coq7	0.894367	2426
cg17078	0.893905	2427
spock	0.893531	2428
trax	0.893455	2429
tyler	0.893221	2430
shawn	0.893221	2431
gstd6	0.893201	2432
cg1358	0.892818	2433
ubl3	0.892558	2434
glg1	0.891207	2435
mrps28	0.890843	2436
mfap1	0.890449	2437
cg4825	0.889568	2438
cg6424	0.889564	2439
alg-2	0.889419	2440
grip91	0.888995	2441
cg13624	0.888685	2442
ebd2	0.888389	2443
tun	0.888378	2444
aats-tyr	0.888291	2445
myb	0.887863	2446
casp	0.887447	2447
cg42724	0.887128	2448
sk2	0.886821	2449
cg3040	0.886792	2450
ints14	0.886503	2451
cg43340	0.886147	2452
arl2	0.885917	2453
alc	0.885706	2454
pr-set7	0.885039	2455
cg2794	0.884089	2456
cg8501	0.883366	2457
naa20	0.88321	2458
pglym78	0.882873	2459
cg9319	0.882736	2460
zir	0.882032	2461
cg7054	0.880499	2462
cg10428	0.880344	2463
cg9135	0.880073	2464
cg33977	0.879884	2465
ada2b	0.879854	2466
cg13865	0.878919	2467
mab-21	0.878162	2468
abp1	0.876932	2469
cog3	0.876034	2470
yl-1	0.875867	2471
cg3967	0.874128	2472
cg2747	0.873628	2473
stai	0.873344	2474
gammasnap1	0.87334	2475
cg11414	0.873287	2476
cg9172	0.873046	2477
cg1275	0.87234	2478
cg6693	0.872252	2479
cg1657	0.87167	2480
cg18343	0.871028	2481
cg5189	0.870866	2482
cg30120	0.870866	2483
pgm	0.870561	2484
cand1	0.867136	2485
cg1291	0.867072	2486
cg8677	0.867058	2487
kune	0.866883	2488
nbs	0.866487	2489
egg	0.866317	2490
eif2b-gamma	0.865483	2491
cg32485	0.864888	2492
kdn	0.864248	2493
muted	0.863424	2494
cg7071	0.863424	2495
cg9360	0.863146	2496
scar	0.863072	2497
crn	0.862752	2498
qkr54b	0.862632	2499
vps2	0.861512	2500
aru	0.860857	2501
cg31673	0.860104	2502
pdk1	0.859912	2503
parp	0.859834	2504
l(1)g0193	0.859427	2505
cg11781	0.85919	2506
cg12237	0.858332	2507
fru	0.858284	2508
cg33052	0.85261	2509
cg9293	0.85208	2510
rab19	0.851888	2511
trbl	0.850064	2512
mtch	0.849956	2513
cg6293	0.849905	2514
smg5	0.849753	2515
mrps7	0.849104	2516
brf	0.848038	2517
chc	0.847928	2518
4e-t	0.847862	2519
cg11141	0.845457	2520
irk1	0.84417	2521
mo25	0.84348	2522
cg2909	0.843447	2523
h	0.842956	2524
cg9586	0.840666	2525
cg8490	0.839995	2526
cg6654	0.839924	2527
ns3	0.839676	2528
cr42861	0.839139	2529
tay	0.839065	2530
cg10492	0.838619	2531
cg8891	0.838529	2532
cg32758	0.837334	2533
cg17807	0.835019	2534
rasp	0.833463	2535
nup160	0.832627	2536
hk	0.83261	2537
fs(2)ltopp43	0.83218	2538
cg3835	0.830879	2539
cg5355	0.828621	2540
gm130	0.826528	2541
cg4658	0.825352	2542
cg12576	0.82523	2543
cg6455	0.825092	2544
mad1	0.824198	2545
cg8547	0.823837	2546
siz	0.82344	2547
cg40002	0.820928	2548
ppp4r2r	0.820746	2549
usp	0.819585	2550
rap2l	0.819459	2551
twf	0.81876	2552
tcp-1eta	0.816824	2553
ppox	0.815232	2554
rpii140	0.814813	2555
drp1	0.814084	2556
cg11586	0.812608	2557
cg18622	0.812497	2558
ppt1	0.811225	2559
snorna:psi18s-531	0.808448	2560
cg5835	0.808368	2561
mat89ba	0.80767	2562
prp8	0.80719	2563
shark	0.806663	2564
mi	0.803384	2565
rost	0.800315	2566
csn6	0.797364	2567
scyl	0.796868	2568
pdp	0.79654	2569
dnapol-gamma35	0.796337	2570
cg33649	0.796337	2571
cg5028	0.795544	2572
cych	0.795307	2573
tfb4	0.79523	2574
rudhira	0.794018	2575
cg1309	0.792661	2576
cg10338	0.792093	2577
cg10555	0.789454	2578
prp31	0.789145	2579
cg17760	0.787793	2580
cg15111	0.787035	2581
l(2)37bb	0.786112	2582
cg17746	0.78512	2583
kay	0.784981	2584
cg2921	0.784669	2585
gadd45	0.784242	2586
cg14967	0.782906	2587
ced-6	0.780758	2588
psr	0.779281	2589
mtsh	0.778962	2590
bap170	0.777774	2591
sicily	0.777406	2592
cg8596	0.775301	2593
grass	0.773447	2594
fip1	0.772784	2595
ubp64e	0.772028	2596
cg6830	0.77104	2597
cg4858	0.769859	2598
med	0.765307	2599
prel	0.762736	2600
sucb	0.762616	2601
cg16753	0.761198	2602
samdc	0.760777	2603
cyp6u1	0.757683	2604
mlc-c	0.756384	2605
cg3353	0.755826	2606
spict	0.75442	2607
cg5567	0.752183	2608
hyd	0.752164	2609
cg33158	0.751214	2610
sfmbt	0.748402	2611
use1	0.747769	2612
ceng1a	0.744704	2613
atpalpha	0.743112	2614
nc73ef	0.742843	2615
ap-2mu	0.742475	2616
cg10195	0.741524	2617
zn72d	0.741203	2618
tpnc4	0.740285	2619
ip3k2	0.739439	2620
cg9376	0.737035	2621
clt	0.734991	2622
cg1105	0.732817	2623
cg11148	0.731539	2624
cg17454	0.731522	2625
da	0.731362	2626
cdk7	0.730413	2627
stc	0.730029	2628
cg17754	0.727903	2629
csw	0.727073	2630
med14	0.726253	2631
cg5706	0.725967	2632
cg9932	0.725412	2633
ave	0.723885	2634
cg7006	0.720721	2635
gphr	0.718552	2636
cls	0.716221	2637
cg3558	0.715631	2638
cr44977	0.715254	2639
cg13369	0.715176	2640
inx7	0.714931	2641
l(2)06496	0.71012	2642
syp	0.709403	2643
cg32536	0.708868	2644
cg6325	0.707395	2645
cg31937	0.701571	2646
mr	0.700662	2647
cg8334	0.698894	2648
atms	0.698743	2649
cg8389	0.698428	2650
cg42231	0.695788	2651
chif	0.695788	2652
mrpl49	0.695732	2653
cg9855	0.693261	2654
mfas	0.69261	2655
mri	0.691738	2656
sppl	0.689121	2657
cg5147	0.688905	2658
cg5869	0.687938	2659
tfam	0.687772	2660
cg5946	0.685828	2661
rs1	0.685687	2662
cg7197	0.684484	2663
mst85c	0.683884	2664
cg15107	0.682996	2665
cg7927	0.676564	2666
cg5807	0.6735	2667
rab30	0.672365	2668
cg12081	0.6694	2669
spt5	0.665537	2670
cg5013	0.664927	2671
cg15739	0.663426	2672
cg7650	0.662665	2673
cg8108	0.662015	2674
cact	0.661214	2675
irp-1b	0.661013	2676
tfiiebeta	0.660583	2677
pot	0.659126	2678
ssrp	0.655552	2679
cg3812	0.65411	2680
cg42232	0.650543	2681
cg11436	0.647094	2682
uzip	0.647029	2683
tgs1	0.645966	2684
moi	0.645966	2685
med23	0.644495	2686
cg4953	0.642536	2687
nelf-b	0.636973	2688
cg3008	0.635701	2689
pnuts	0.63212	2690
cg5377	0.631802	2691
rpl13	0.630615	2692
hnf4	0.625409	2693
cg8379	0.624278	2694
cg32537	0.617405	2695
rho	0.616941	2696
tfiib	0.616212	2697
pvf3	0.610465	2698
cg1648	0.60954	2699
pre-mod(mdg4)-v	0.607172	2700
pre-mod(mdg4)-u	0.607172	2701
pre-mod(mdg4)-x	0.607172	2702
cg13605	0.606277	2703
nmdmc	0.604583	2704
tkv	0.602469	2705
cg3386	0.602248	2706
cg17002	0.601998	2707
mfs15	0.599312	2708
cg15743	0.595726	2709
sut1	0.595594	2710
cg1418	0.595273	2711
uhg8	0.59484	2712
spn55b	0.594266	2713
cg4041	0.589679	2714
cdk5	0.588642	2715
cg9837	0.587449	2716
ras	0.585753	2717
cg42663	0.581584	2718
atg12	0.581068	2719
cg14696	0.578152	2720
naam	0.57756	2721
snap29	0.572411	2722
cg7556	0.567341	2723
plx	0.559892	2724
cg11412	0.558082	2725
cg17271	0.554176	2726
cg3792	0.551185	2727
l(1)g0469	0.54437	2728
psn	0.538661	2729
hsp23	0.538581	2730
dos	0.535895	2731
cg31365	0.533973	2732
sgt1	0.533119	2733
cg10103	0.530054	2734
ttv	0.529428	2735
chic	0.528288	2736
fdh	0.524223	2737
cg10932	0.520926	2738
cg11266	0.517221	2739
pp2a-b'	0.51166	2740
bchs	0.510855	2741
cg5694	0.508399	2742
ush	0.499469	2743
bem46	0.497749	2744
rel	0.494859	2745
l(2)sh0834	0.493483	2746
lwr	0.493049	2747
ote	0.490972	2748
oscillin	0.486002	2749
cg7427	0.48551	2750
atf3	0.484994	2751
hsepi	0.483926	2752
rpii33	0.482314	2753
cg7609	0.471999	2754
cg6597	0.467523	2755
cg8207	0.464215	2756
cg42362	0.46285	2757
cg42363	0.46285	2758
magi	0.458021	2759
cg5815	0.452461	2760
atg3	0.450033	2761
kel	0.446069	2762
cg8369	0.440298	2763
cg42240	0.437972	2764
cg5823	0.436428	2765
syx5	0.431932	2766
cg8668	0.428529	2767
cg5991	0.427854	2768
vir	0.427253	2769
zetacop	0.426452	2770
wun	0.425527	2771
atg5	0.409852	2772
cg7889	0.409821	2773
cg4538	0.409765	2774
ca	0.407266	2775
srp72	0.401887	2776
dream	0.39574	2777
cg42446	0.395192	2778
cg17931	0.395192	2779
b52	0.394368	2780
cg10337	0.393098	2781
cg1620	0.391964	2782
gste8	0.388629	2783
eas	0.382744	2784
gga	0.377814	2785
cg7818	0.377779	2786
cg2846	0.377428	2787
gpp	0.373768	2788
cg32066	0.373713	2789
cg6695	0.37138	2790
ube3a	0.370051	2791
nup54	0.363738	2792
sti	0.363383	2793
lute	0.361291	2794
tbce	0.360991	2795
cg42806	0.357152	2796
hr39	0.355497	2797
cr44953	0.354169	2798
cg7484	0.351542	2799
cg10359	0.349545	2800
phgpx	0.349521	2801
edem1	0.347265	2802
cg7414	0.345259	2803
cher	0.344039	2804
mob3	0.341067	2805
spn31a	0.339794	2806
rok	0.338439	2807
tomosyn	0.336349	2808
chrac-16	0.335857	2809
ken	0.330941	2810
cg11526	0.328473	2811
cg17734	0.323966	2812
cg3680	0.323565	2813
14-3-3zeta	0.320326	2814
pyk	0.317858	2815
tom40	0.315759	2816
tim8	0.31572	2817
rpl10	0.312844	2818
alpha-man-ii	0.3122	2819
sug	0.312047	2820
rpt6r	0.311034	2821
kdelr	0.310983	2822
cg2818	0.310531	2823
ucp4a	0.309979	2824
cg5721	0.30997	2825
cg12772	0.309763	2826
cg17323	0.308931	2827
cg31717	0.305994	2828
tank	0.304344	2829
lds	0.303693	2830
wee1	0.303508	2831
cg9536	0.300613	2832
twr	0.299731	2833
vha36-1	0.29956	2834
cg4996	0.296764	2835
reck	0.296721	2836
cg13126	0.292066	2837
cg2469	0.290195	2838
pep	0.281099	2839
cg11454	0.280995	2840
rac1	0.279546	2841
eip71cd	0.27945	2842
cg3808	0.278593	2843
ref(2)p	0.277068	2844
x11l	0.273713	2845
cg14812	0.269573	2846
cg34422	0.26873	2847
cg9663	0.265087	2848
enc	0.262073	2849
fu	0.259045	2850
cg14997	0.258483	2851
cg42455	0.258146	2852
vnc	0.258146	2853
cg17068	0.256022	2854
p24-1	0.254937	2855
achi	0.254692	2856
sidl	0.253062	2857
cg15440	0.252105	2858
axs	0.251071	2859
mes4	0.248921	2860
dmtn	0.248582	2861
kto	0.248402	2862
cg12643	0.247867	2863
cg12299	0.247093	2864
aats-val	0.245644	2865
cg42382	0.245408	2866
his2av	0.242447	2867
nup205	0.242365	2868
cg14291	0.240882	2869
fd68a	0.240602	2870
rpl31	0.240161	2871
cg2493	0.240141	2872
ix	0.239859	2873
rl	0.239808	2874
rcd-1	0.238395	2875
spz	0.238189	2876
cg12207	0.237897	2877
tom70	0.236967	2878
epsiloncop	0.236671	2879
cg8043	0.236011	2880
cg10646	0.232122	2881
cg4165	0.230635	2882
twin	0.229401	2883
spt4	0.229332	2884
cg17556	0.228673	2885
sac1	0.227634	2886
cg10289	0.227586	2887
cg6664	0.22672	2888
xnp	0.22641	2889
cg1943	0.225888	2890
aats-glupro	0.225848	2891
rab40	0.22468	2892
nmd	0.222139	2893
whd	0.221358	2894
rpl30	0.221266	2895
jim	0.219692	2896
cg14182	0.218919	2897
cg42306	0.218503	2898
gint3	0.218503	2899
pig-s	0.216354	2900
marf	0.215687	2901
etl1	0.214688	2902
cg12768	0.214561	2903
cg4452	0.209963	2904
ect3	0.208267	2905
npc2a	0.208194	2906
cg9330	0.207315	2907
phol	0.207167	2908
cg5674	0.206862	2909
aft	0.206762	2910
lin	0.205911	2911
cg10214	0.204332	2912
bre1	0.203808	2913
cg16940	0.203126	2914
mod	0.202214	2915
cg13364	0.19967	2916
cg10306	0.19953	2917
cg8202	0.199081	2918
128up	0.19881	2919
ref1	0.198002	2920
ho	0.196701	2921
cg9706	0.196429	2922
bves	0.196306	2923
mcr	0.196162	2924
eif4aiii	0.195297	2925
shep	0.195244	2926
cr43958	0.194747	2927
max	0.194261	2928
didum	0.191812	2929
idh	0.190959	2930
eif5	0.18675	2931
act42a	0.185704	2932
baf	0.185331	2933
cg9220	0.184943	2934
dome	0.183393	2935
cg31357	0.183101	2936
gstd4	0.182964	2937
cdk4	0.182732	2938
cg6983	0.181255	2939
papst2	0.180209	2940
loco	0.178611	2941
ade5	0.178354	2942
cg9350	0.178145	2943
ctcf	0.177496	2944
fdxh	0.177221	2945
grk	0.177121	2946
cg5316	0.175893	2947
endob	0.175761	2948
mes-4	0.175305	2949
cg3634	0.175275	2950
chop24	0.173279	2951
cg6665	0.173014	2952
cg17841	0.171946	2953
ir76a	0.171448	2954
eif2b-delta	0.17104	2955
vti1	0.170782	2956
taf8	0.170614	2957
rpr	0.170064	2958
spf45	0.16924	2959
cg12499	0.169209	2960
rps10b	0.168034	2961
cg9705	0.16693	2962
cg13887	0.165472	2963
cg7945	0.162949	2964
kat80	0.162545	2965
cg9776	0.162242	2966
cg42374	0.160646	2967
cg9666	0.160646	2968
adk2	0.160533	2969
cg2930	0.157025	2970
oxt	0.155075	2971
mrpl15	0.154913	2972
tsf3	0.154881	2973
rpl14	0.154735	2974
l(3)psg2	0.154061	2975
rpii15	0.154039	2976
skap	0.153662	2977
rpl7	0.152366	2978
mipp2	0.151626	2979
raptor	0.151626	2980
skpa	0.151511	2981
pinta	0.150271	2982
zif	0.150058	2983
l(1)g0232	0.149827	2984
rpi	0.148427	2985
gckiii	0.145473	2986
tbp	0.145274	2987
pal1	0.144504	2988
cbc	0.143225	2989
cdc27	0.140735	2990
cg9485	0.140273	2991
cg3793	0.140246	2992
chro	0.139645	2993
spas	0.139034	2994
phtf	0.138602	2995
su(w[a])	0.138379	2996
cg4872	0.135881	2997
pmm45a	0.135291	2998
cg2199	0.135082	2999
rpn7	0.134724	3000
lbk	0.13372	3001
hem	0.133167	3002
blw	0.131807	3003
srp9	0.130721	3004
hdac3	0.130395	3005
cg45100	0.130395	3006
fh	0.12986	3007
arp1	0.129483	3008
nup44a	0.128979	3009
sf1	0.127572	3010
cg14777	0.127281	3011
mtp	0.127263	3012
cg5707	0.127166	3013
cg11876	0.126031	3014
betatub56d	0.126012	3015
mats	0.124946	3016
hiphop	0.123964	3017
mars	0.122224	3018
l(2)08717	0.121795	3019
cg6364	0.121655	3020
cg33298	0.121253	3021
cg2147	0.121144	3022
cg14302	0.120347	3023
cg15083	0.117969	3024
gapdh1	0.117177	3025
cg18324	0.116283	3026
2004-09-01	0.116198	3027
rpl18a	0.116105	3028
pigs	0.114407	3029
pex5	0.114077	3030
cg9306	0.11376	3031
calpa	0.111445	3032
kat60	0.111312	3033
cg9989	0.111033	3034
tango10	0.110977	3035
cg42365	0.110569	3036
bacc	0.109799	3037
cg33786	0.108077	3038
cg33785	0.108077	3039
cg7872	0.107767	3040
cg5323	0.107613	3041
endos	0.107378	3042
cg3847	0.106974	3043
pav	0.105217	3044
rpl5	0.104943	3045
cg9629	0.10477	3046
sll	0.10425	3047
aats-leu	0.103834	3048
tab2	0.10319	3049
ack-like	0.102925	3050
gnbp1	0.101597	3051
cg5537	0.101294	3052
mts	0.100023	3053
su(s)	0.0996157	3054
cg4882	0.0988345	3055
taspase1	0.0976684	3056
cg5608	0.0975553	3057
cr43883	0.0959898	3058
cg32250	0.0948467	3059
spase25	0.0948044	3060
vps16a	0.0945239	3061
cg10026	0.0944482	3062
cg7288	0.0943692	3063
ints1	0.0929879	3064
cg7110	0.0926605	3065
cg14722	0.0924463	3066
cg7518	0.0923727	3067
rpn10	0.0923725	3068
rplp0	0.0903864	3069
cg30423	0.0898891	3070
cg1597	0.0898577	3071
cg15881	0.089818	3072
ap-2sigma	0.088705	3073
cin	0.0885082	3074
cg15099	0.0882042	3075
cg3036	0.0881657	3076
mrpl23	0.0877128	3077
cg8031	0.0871578	3078
rpn12	0.0870628	3079
txl	0.0870553	3080
nup358	0.0862007	3081
chip	0.0861622	3082
bet5	0.0860929	3083
pdxk	0.0860527	3084
tpr2	0.0855327	3085
cg4364	0.0853491	3086
sply	0.0851599	3087
cg34423	0.0846356	3088
cg33217	0.0840402	3089
cg2685	0.0835426	3090
pex13	0.0832566	3091
liprin-alpha	0.0831827	3092
cg6084	0.082979	3093
tdrd3	0.0820494	3094
ggamma1	0.0810936	3095
cg16986	0.0808458	3096
rga	0.0802683	3097
sox14	0.0802529	3098
rho-7	0.0796658	3099
nona	0.0796528	3100
cg31249	0.0796055	3101
tefu	0.0795601	3102
ari-1	0.0787144	3103
aats-ala	0.0785493	3104
kp78a	0.0778513	3105
kp78b	0.0778513	3106
asrij	0.0775435	3107
p115	0.0772439	3108
cg14778	0.0769565	3109
mtrnapol	0.0766136	3110
pex23	0.0759111	3111
cg10340	0.0756598	3112
cg12082	0.0753688	3113
gl	0.0751545	3114
l(2)35be	0.074557	3115
cg1172	0.0744554	3116
gstt1	0.0739952	3117
adp	0.073776	3118
cv-d	0.0729015	3119
l(3)l1231	0.0728228	3120
dmn	0.0713032	3121
aats-cys	0.0708628	3122
nup107	0.0703943	3123
arm	0.0695171	3124
rnrl	0.0693258	3125
cg3770	0.0691531	3126
mys45a	0.0689353	3127
sec31	0.0683156	3128
cg17600	0.0678994	3129
fer	0.0672342	3130
uhg2	0.0670829	3131
cg6126	0.0669525	3132
sry-delta	0.0669293	3133
cg3995	0.0667041	3134
cg33108	0.0666219	3135
dnr1	0.0659977	3136
cg11447	0.0656934	3137
ntmt	0.0655768	3138
cg6613	0.0651955	3139
cg1227	0.0651797	3140
fu12	0.0648483	3141
cg30339	0.0643314	3142
vret	0.063656	3143
sktl	0.0635067	3144
insc	0.0635067	3145
nedd8	0.0629023	3146
cpsf100	0.0623197	3147
jafrac1	0.0614768	3148
cg1764	0.0614275	3149
elp3	0.0607888	3150
mute	0.060502	3151
cg13663	0.0602229	3152
scramb1	0.059656	3153
cg9416	0.0595016	3154
pk92b	0.0585206	3155
cg3744	0.0578973	3156
deaf1	0.0577607	3157
cg8783	0.0575024	3158
acc	0.0573736	3159
taf11	0.0567854	3160
cg32549	0.0567367	3161
cen	0.0565174	3162
cg6182	0.0564849	3163
cg4042	0.0563884	3164
cg10702	0.0562302	3165
eif2b-alpha	0.0561542	3166
cr43944	0.0560689	3167
cg1427	0.0560355	3168
rpl19	0.0559769	3169
slu7	0.055019	3170
ldlcp	0.0549033	3171
rod	0.0540708	3172
eif-3p40	0.0535108	3173
cg11417	0.0534613	3174
bdg	0.053313	3175
cg15771	0.052799	3176
cg7168	0.0525869	3177
cg32984	0.0522645	3178
cg31908	0.0519573	3179
cg9147	0.0519542	3180
mrpl48	0.0517842	3181
cg14671	0.0516712	3182
l(2)35bd	0.0516335	3183
tbcb	0.0514611	3184
wds	0.0512369	3185
cg3071	0.0511338	3186
cg1896	0.05084	3187
mnb	0.050014	3188
cg34250	0.0495978	3189
az2	0.0495269	3190
pcl	0.0495236	3191
cg3527	0.048898	3192
cg6565	0.0487773	3193
rpt2	0.0485712	3194
cg10809	0.0473306	3195
mrj	0.0471444	3196
l(2)k09022	0.0471028	3197
mre11	0.0461221	3198
med26	0.0459753	3199
tfiifalpha	0.045698	3200
cg15602	0.0454786	3201
cg11107	0.0454737	3202
cg43346	0.0453524	3203
cg43345	0.0453524	3204
cana-14f	0.0453363	3205
cg4617	0.0451884	3206
selr	0.045079	3207
arf79f	0.045069	3208
chm	0.0449754	3209
cg10343	0.0446827	3210
cg2807	0.044642	3211
rpt6	0.0439181	3212
lkb1	0.0437276	3213
rassf8	0.0426002	3214
dor	0.0424782	3215
cg9515	0.0422456	3216
nup93-1	0.0417209	3217
cg6767	0.04146	3218
cg5168	0.0409995	3219
pex16	0.0407381	3220
cg31301	0.0406991	3221
cg4970	0.0406432	3222
ste24b	0.0405739	3223
nnad	0.0403316	3224
cg5919	0.0401825	3225
cap-g	0.040115	3226
gammatub23c	0.0400262	3227
hexo2	0.0394809	3228
cg9948	0.0393866	3229
vis	0.0393865	3230
raga-b	0.0392471	3231
efr	0.0390255	3232
cg18135	0.0387615	3233
cg16890	0.038695	3234
cg34449	0.0377172	3235
dcp-1	0.0373092	3236
cg9344	0.0368405	3237
pgk	0.0366488	3238
cg8298	0.0365427	3239
lsm3	0.0359591	3240
papi	0.0359018	3241
cg31705	0.0357326	3242
cg10600	0.0356727	3243
cg11975	0.0356717	3244
cg1640	0.0354028	3245
prp3	0.0352275	3246
cbx	0.0343437	3247
cg34398	0.0338292	3248
aats-gly	0.0337765	3249
cg17159	0.0331786	3250
cg17162	0.0331786	3251
rpa3	0.0331233	3252
cg4266	0.0327252	3253
eif4g2	0.032495	3254
cg13585	0.0324625	3255
cg12288	0.0320676	3256
cg16952	0.0319007	3257
l(1)g0007	0.0314725	3258
rut	0.031374	3259
hdly	0.0312362	3260
stas	0.0312122	3261
e(bx)	0.0312026	3262
ph-p	0.0309647	3263
gbb	0.0308814	3264
rop	0.0307412	3265
hsp26	0.0307326	3266
bmm	0.0297238	3267
mrpl3	0.0295644	3268
sgg	0.0294258	3269
cg15237	0.0292354	3270
hep	0.0291791	3271
cg8300	0.029123	3272
cg12241	0.0288891	3273
nup62	0.0286138	3274
csn3	0.0286105	3275
cg14207	0.0286098	3276
veli	0.0285782	3277
mgstl	0.0281063	3278
mod(mdg4)	0.0280738	3279
pih1d1	0.0278629	3280
cg10286	0.0275828	3281
nd75	0.0275546	3282
cg11403	0.0274151	3283
cg43110	0.0272702	3284
cg6878	0.0270875	3285
mam	0.0268716	3286
cg11505	0.0262468	3287
su(var)3-7	0.0262361	3288
tango5	0.0258544	3289
mrps11	0.025848	3290
jub	0.0258419	3291
nup58	0.0257869	3292
spi	0.0257136	3293
cg12375	0.0257043	3294
l(3)04053	0.0256526	3295
vps28	0.0254291	3296
dnk	0.0254181	3297
mnd	0.0252081	3298
puf	0.0251301	3299
aats-thr	0.024995	3300
fak	0.0247972	3301
cg6357	0.0245426	3302
lic	0.0243666	3303
myo	0.024284	3304
cg7580	0.0242074	3305
cg43658	0.0240082	3306
cg11999	0.0239643	3307
etf-qo	0.0239468	3308
pof	0.0235826	3309
s6kii	0.0233357	3310
cg13322	0.0231132	3311
tctp	0.0229624	3312
den1	0.0229554	3313
rps4	0.0228718	3314
cg4662	0.022786	3315
cg7668	0.0227028	3316
cg5274	0.0225557	3317
rogdi	0.0225254	3318
fkbp59	0.0225186	3319
pez	0.0223826	3320
rrp4	0.0214832	3321
bsk	0.021322	3322
qkr58e-3	0.0211922	3323
cg1965	0.0211415	3324
capu	0.0210273	3325
cg3342	0.0206101	3326
cg31886	0.0205279	3327
papss	0.0204775	3328
cg13014	0.0203656	3329
cg9149	0.0198332	3330
cdgapr	0.0196467	3331
tis11	0.0195254	3332
bm-40-sparc	0.0193773	3333
cni	0.0193698	3334
tna	0.0193471	3335
su(var)3-3	0.0192054	3336
moody	0.0191584	3337
cg4686	0.0189152	3338
esc	0.0188774	3339
hfw	0.0188204	3340
cg34348	0.0187914	3341
cg44009	0.018755	3342
arpc1	0.0186144	3343
pan	0.018553	3344
mrps9	0.0185223	3345
mrg15	0.0183725	3346
cg7324	0.0183351	3347
l(2)37cb	0.0182497	3348
cg11658	0.0181668	3349
pde1c	0.0180192	3350
rps12	0.0180189	3351
ecr	0.0180031	3352
cg4203	0.0179892	3353
cg7598	0.0179879	3354
clc-b	0.0179738	3355
poly	0.0179005	3356
cg7824	0.0177435	3357
mip130	0.0176252	3358
cg2656	0.0175674	3359
atac3	0.0175635	3360
cg17272	0.0175061	3361
cg12301	0.0173749	3362
sec61beta	0.0173513	3363
rpl6	0.0172872	3364
chmp1	0.0171227	3365
cg5745	0.0171135	3366
simj	0.0170692	3367
rpl34b	0.0170181	3368
sta	0.0167944	3369
cg5830	0.01667	3370
cg7840	0.0165898	3371
dnt	0.0165862	3372
uex	0.0164691	3373
cg3918	0.0163323	3374
ghi	0.0163285	3375
aats-ile	0.0163145	3376
cg6422	0.0163097	3377
l(1)g0020	0.0162151	3378
cg8010	0.0161872	3379
cg8135	0.016102	3380
cg42511	0.016102	3381
cg12128	0.0158686	3382
aatf	0.0158131	3383
eater	0.0158	3384
csn5	0.0157905	3385
cg32147	0.015726	3386
fz4	0.0156501	3387
u2af50	0.0156144	3388
atg16	0.0156081	3389
mop	0.0155934	3390
trap1	0.0155355	3391
mtssb	0.0154774	3392
cg4884	0.0154683	3393
cg42487	0.0154683	3394
mrna-cap	0.015406	3395
ragc-d	0.0153234	3396
cg10274	0.0152053	3397
cg9799	0.0151274	3398
ehbp1	0.0150433	3399
khc-73	0.0149729	3400
ostdelta	0.0149504	3401
cg43367	0.0148574	3402
cg15879	0.0148291	3403
cg9684	0.0147708	3404
vps20	0.0147447	3405
cg11134	0.0146139	3406
sap30	0.0144883	3407
cg6463	0.0144706	3408
thoc7	0.0143248	3409
cg30499	0.0142865	3410
cg1542	0.0142269	3411
fibp	0.0141382	3412
kra	0.0141216	3413
cg8858	0.0140764	3414
14-3-3epsilon	0.0140553	3415
gcl	0.0139717	3416
cg10585	0.0136808	3417
cg7728	0.0136238	3418
eloc	0.0136071	3419
cg16743	0.0135391	3420
cg9436	0.0135348	3421
cyc	0.0133848	3422
tfiiealpha	0.0133817	3423
l(1)10bb	0.0133772	3424
rpl10ab	0.0133592	3425
tra2	0.01325	3426
mip120	0.0131418	3427
ex	0.0130572	3428
cg12056	0.0130353	3429
srm160	0.0129828	3430
cg13397	0.0129452	3431
plc21c	0.0129419	3432
cyp4ac2	0.0127644	3433
atg4b	0.0127421	3434
cg4558	0.0126707	3435
c12.1	0.0126362	3436
cg1572	0.0124845	3437
npc2b	0.0123776	3438
prosalpha6	0.0123437	3439
gstd5	0.0122994	3440
rps15ab	0.0122554	3441
ccs	0.0122145	3442
zpr1	0.0121328	3443
ip259	0.0121101	3444
cg12129	0.0120911	3445
gcn5	0.0120506	3446
scu	0.0120353	3447
vps29	0.0120212	3448
reg-5	0.0118429	3449
sws	0.0117446	3450
mical-like	0.0116699	3451
eca	0.0116001	3452
rpt4	0.0115817	3453
lva	0.0115145	3454
cg4169	0.0114915	3455
eip55e	0.0114721	3456
vha13	0.0114698	3457
cg3321	0.0114576	3458
aldh-iii	0.0114496	3459
cg6115	0.0114001	3460
pps	0.0113796	3461
rplp2	0.0112708	3462
cg1785	0.0112476	3463
nc2alpha	0.0112454	3464
sec13	0.0112104	3465
mms19	0.0112071	3466
rpl35a	0.0111784	3467
cg16896	0.0111641	3468
cg9323	0.0111515	3469
cr43723	0.0111351	3470
cg2182	0.011132	3471
cg30493	0.0110365	3472
arpc3a	0.0110353	3473
cg14526	0.0110207	3474
dbp45a	0.0110086	3475
cg44242	0.0110045	3476
ade3	0.010783	3477
cg3631	0.0106798	3478
mrpl12	0.0106601	3479
cg4829	0.0105641	3480
aos1	0.0105619	3481
cg1746	0.0105363	3482
cg33145	0.0105159	3483
uvrag	0.010453	3484
cbp80	0.0104336	3485
cg9596	0.0103622	3486
cg3704	0.0102643	3487
cg7744	0.0102513	3488
cg44251	0.0102429	3489
cg12096	0.010229	3490
cyld	0.010207	3491
poc1	0.0101742	3492
gstd10	0.010143	3493
dgt4	0.0101168	3494
cg9521	0.010103	3495
pck	0.0100574	3496
cct5	0.00994165	3497
cg14817	0.00992049	3498
pnn	0.00984192	3499
ntc	0.00980068	3500
cg32264	0.00980068	3501
cg8046	0.00978442	3502
pitslre	0.00975349	3503
rpi1	0.00974467	3504
prosbeta5	0.00966722	3505
cg9986	0.00964733	3506
rnrs	0.00964369	3507
cr43144	0.00964115	3508
moe	0.00962473	3509
cg9391	0.00948015	3510
rps9	0.00947453	3511
ncm	0.00940558	3512
tim17b	0.00940378	3513
gste12	0.00938674	3514
srprbeta	0.00931682	3515
px	0.00931252	3516
cg2604	0.00929889	3517
eftum	0.0092796	3518
wal	0.00919137	3519
rbf	0.00915333	3520
cg6766	0.00909408	3521
cg9399	0.00905348	3522
fk506-bp1	0.00903168	3523
cg12393	0.00901344	3524
mterf5	0.00898291	3525
ste24a	0.00897294	3526
pp1-87b	0.0089254	3527
cg7102	0.00892321	3528
cr43496	0.00890812	3529
cg3740	0.00890415	3530
mbt	0.00885977	3531
coq2	0.00885815	3532
cg10672	0.0088431	3533
cg5569	0.00874622	3534
cg10962	0.00870559	3535
cr43836	0.00870559	3536
sme	0.00870221	3537
spase22-23	0.00869423	3538
rpb12	0.00868418	3539
np15.6	0.00865405	3540
rpl24	0.00864967	3541
cr43051	0.0085901	3542
dj-1beta	0.00858288	3543
cg45081	0.00857729	3544
eif3-s9	0.00855838	3545
cg9356	0.00853634	3546
npl4	0.0085228	3547
cg5590	0.00851873	3548
cg8370	0.00848306	3549
sxl	0.00843089	3550
cg5003	0.00842978	3551
rpl18	0.00840728	3552
cg12106	0.00839002	3553
cg6951	0.00837013	3554
clc	0.00837013	3555
cg16721	0.00834472	3556
cg11982	0.00834204	3557
pygo	0.00833518	3558
cg10133	0.00832365	3559
ter94	0.00830607	3560
sw	0.00828925	3561
cg5885	0.00824084	3562
cg2202	0.00823655	3563
cg33107	0.00823359	3564
cr45213	0.00819071	3565
cr45592	0.00819071	3566
cg3678	0.00819071	3567
cg9804	0.0081781	3568
cr42549	0.00816212	3569
ttm50	0.00808981	3570
cg8974	0.00805224	3571
cg13933	0.00799103	3572
bub1	0.00797406	3573
cg31855	0.0079207	3574
pi3k59f	0.00791066	3575
cg5532	0.00790494	3576
cg8312	0.00789997	3577
cg6650	0.00781884	3578
cyp6v1	0.00781117	3579
yippee	0.00779133	3580
scox	0.00778036	3581
r2d2	0.00776784	3582
ice	0.00775697	3583
tfiia-l	0.00775282	3584
cg12822	0.00773709	3585
atg10	0.00773709	3586
eif6	0.0077264	3587
lin29	0.00766102	3588
ints11	0.00762534	3589
bigmax	0.00762027	3590
cdc45l	0.00761154	3591
pgant35a	0.00759893	3592
cg3448	0.00759413	3593
cg6276	0.00758995	3594
ppv	0.0075658	3595
cg9215	0.00756488	3596
cg30392	0.00756247	3597
mocs2	0.00753088	3598
cg42503	0.00753088	3599
rrp40	0.00752986	3600
cg9715	0.00751834	3601
cg3226	0.00750786	3602
cg14103	0.00748889	3603
cg7488	0.0074838	3604
ftz-f1	0.0074831	3605
rps23	0.00746063	3606
cg3940	0.00741066	3607
temp	0.00737795	3608
ints4	0.00736225	3609
dm	0.00735846	3610
cg14442	0.0073285	3611
cg5116	0.00732525	3612
cg42488	0.00732525	3613
gammacop	0.0073123	3614
got1	0.00727195	3615
usp12-46	0.00727123	3616
l(3)03670	0.00726365	3617
cg9836	0.0072592	3618
by	0.00723287	3619
cdc14	0.00722016	3620
prosbeta3	0.00721587	3621
cg9104	0.00721138	3622
jra	0.00720418	3623
cg18190	0.00719898	3624
cg11309	0.00717979	3625
kaz1-orfb	0.00717248	3626
cg1458	0.00715851	3627
limk1	0.00712674	3628
cg31687	0.007075	3629
cg10904	0.007048	3630
rlip	0.00704062	3631
rox2	0.00702489	3632
fidipidine	0.00699416	3633
cg7009	0.00696761	3634
cg8177	0.00691637	3635
cg5261	0.00690876	3636
hr96	0.00689954	3637
trs20	0.00689882	3638
cg8321	0.00686426	3639
cg8223	0.00684137	3640
metl	0.00683867	3641
cg33635	0.00681155	3642
cg42790	0.00679143	3643
l(2)k12914	0.00678268	3644
rbsn-5	0.0067813	3645
cg8001	0.00676695	3646
mrpl37	0.00675694	3647
rps19a	0.00674507	3648
sec6	0.00672247	3649
cg5676	0.00672118	3650
o-fut2	0.00671928	3651
nmnat	0.00668985	3652
cg3348	0.00667235	3653
cg31436	0.00665832	3654
arp6	0.00663334	3655
cg34213	0.00663009	3656
gstt3	0.00662806	3657
spase12	0.00660954	3658
mrpl51	0.00659456	3659
bgb	0.00658312	3660
cg42271	0.00654484	3661
rbcn-3b	0.00653924	3662
cg4164	0.00653724	3663
atg2	0.00652549	3664
cg42307	0.00651458	3665
mus312	0.00651458	3666
l(2)not	0.00650772	3667
fab1	0.00650378	3668
cg33981	0.00650378	3669
bcn92	0.00650028	3670
cg3726	0.00647375	3671
phl	0.0064621	3672
mei-w68	0.00639459	3673
spn-f	0.00638362	3674
cg14701	0.00637717	3675
cg40127	0.00637591	3676
aif	0.00637384	3677
nelf-e	0.00634939	3678
cg4692	0.00634426	3679
spag	0.00632751	3680
cg1444	0.00630785	3681
cg6179	0.00630471	3682
nf-yc	0.00629496	3683
neos	0.00628204	3684
cg9945	0.00625726	3685
rpl17	0.00623479	3686
cg8239	0.00622999	3687
gr94a	0.00621333	3688
mef2	0.0062094	3689
yps	0.00620562	3690
rpiii128	0.0061495	3691
cg13004	0.00614697	3692
smf	0.00612955	3693
cg9186	0.00611439	3694
cg13733	0.00611131	3695
cg9601	0.00610707	3696
cg5846	0.00609454	3697
cg11030	0.00608001	3698
l	0.00606847	3699
ik2	0.00604986	3700
cg4038	0.00603908	3701
su(f)	0.00603418	3702
btz	0.00603052	3703
ksr	0.00602762	3704
cg10418	0.00602204	3705
gug	0.00602162	3706
cg16903	0.00601155	3707
ars2	0.00601132	3708
cg4848	0.00601072	3709
coviic	0.00600123	3710
asparagine-synthetase	0.00599487	3711
taf5	0.00590527	3712
sp7	0.00589012	3713
cg45218	0.00588729	3714
pig-u	0.00588259	3715
cg7337	0.00588107	3716
cg3776	0.00587784	3717
cg2100	0.00587494	3718
cg13850	0.00586609	3719
tip60	0.00586271	3720
covb	0.00583843	3721
cg12010	0.0058314	3722
cg4291	0.00579918	3723
cg11089	0.00579716	3724
arl1	0.00578162	3725
cg8209	0.00574623	3726
cg6259	0.00571071	3727
cg1532	0.00568514	3728
prtp	0.00567567	3729
eaf	0.00567507	3730
cg1116	0.00567345	3731
tnks	0.00567284	3732
trus	0.0056722	3733
cg8204	0.00566254	3734
cg17292	0.00565768	3735
cct1	0.00565749	3736
gasz	0.0056296	3737
cg1840	0.00562923	3738
gip	0.00562646	3739
colt	0.00562562	3740
fws	0.00561971	3741
cg1486	0.00561445	3742
cg3566	0.00559497	3743
meso18e	0.00559386	3744
boca	0.00556456	3745
dlp	0.00556282	3746
dhpr	0.0055594	3747
cg1628	0.00555757	3748
spec2	0.00555377	3749
ssp	0.00554884	3750
cg8908	0.0055397	3751
cr43493	0.00553689	3752
cpsf73	0.00553008	3753
cg31955	0.00552881	3754
chico	0.00552557	3755
cg34376	0.00551544	3756
cg14463	0.00549966	3757
cg14353	0.00549544	3758
fcp1	0.00549274	3759
cg17059	0.00548698	3760
eif5b	0.00547122	3761
cg2162	0.00546574	3762
cg8306	0.00544995	3763
cg8008	0.00542474	3764
cg17996	0.00542047	3765
rpl35	0.00538323	3766
klp98a	0.0053768	3767
cyp12e1	0.00537637	3768
unc-115b	0.00537174	3769
cg2911	0.00533866	3770
cg2144	0.00533348	3771
su(fu)	0.00533327	3772
uhg7	0.00532463	3773
cg32032	0.00531218	3774
cg5335	0.00530692	3775
cg10628	0.00529327	3776
cg44085	0.00529248	3777
cg9346	0.00528372	3778
rps6	0.00526148	3779
cg6020	0.00523908	3780
yip2	0.00522598	3781
ics	0.00522576	3782
cg8841	0.00521766	3783
alpha-cat	0.00521274	3784
cr43957	0.00520672	3785
cg7789	0.00520189	3786
mrpl17	0.00519593	3787
cg40042	0.00519477	3788
cg13902	0.00517647	3789
cg41378	0.005159	3790
cg2091	0.0051565	3791
top2	0.00514342	3792
cg9140	0.00514283	3793
cr45047	0.0051198	3794
cg1827	0.00511839	3795
alg10	0.00511232	3796
cg31472	0.00510686	3797
cg1109	0.00510396	3798
pink1	0.00506657	3799
lawc	0.00506158	3800
fat-spondin	0.0050475	3801
cg7772	0.00503513	3802
cg9992	0.00501914	3803
ssrbeta	0.00501843	3804
cg9921	0.00497926	3805
cg3860	0.00497177	3806
ball	0.00496868	3807
cg3446	0.00495992	3808
cg9547	0.00493905	3809
prestin	0.00493485	3810
cg1578	0.0048918	3811
agt	0.00488647	3812
htt	0.00488142	3813
cg1662	0.00486899	3814
gb	0.00485393	3815
cg31550	0.00485062	3816
cg4557	0.00484995	3817
ppo3	0.00483927	3818
cg11486	0.00482025	3819
cg17224	0.00481501	3820
cg11337	0.00480055	3821
cg14642	0.00479405	3822
atpsyn-gamma	0.0047847	3823
cg4968	0.00477157	3824
cg13016	0.00475713	3825
cg32638	0.00474723	3826
cg9154	0.00471406	3827
cg15735	0.00471164	3828
cg6984	0.00470308	3829
cg14995	0.00469389	3830
cg4646	0.00469095	3831
ef2	0.00468143	3832
uba3	0.00467769	3833
cg17721	0.00467004	3834
unc-115a	0.0046589	3835
cg45075	0.00465032	3836
cg2852	0.00464824	3837
vha100-1	0.00464804	3838
ppl	0.00464134	3839
cg5254	0.00463214	3840
veil	0.00462756	3841
dip1	0.00460898	3842
cg7903	0.00460307	3843
mrps17	0.00458243	3844
cg10075	0.00456939	3845
itp	0.00456608	3846
cg4407	0.00456213	3847
gstd7	0.00455107	3848
vig2	0.00454108	3849
zf30c	0.00453585	3850
cg8468	0.00453209	3851
cg8331	0.00452009	3852
rhogapp190	0.00451022	3853
adsl	0.00450881	3854
rps13	0.00449899	3855
raf2	0.00449229	3856
cg9951	0.00449193	3857
cypl	0.00446488	3858
rps30	0.00445751	3859
mir-4971	0.00443643	3860
cg3731	0.00439548	3861
mor	0.00438833	3862
beg	0.00437862	3863
irp-1a	0.00437613	3864
bap55	0.00437172	3865
rcp	0.0043623	3866
cg5554	0.00435497	3867
cg32579	0.00435256	3868
sdhc	0.00434244	3869
kr-h1	0.00432321	3870
calpc	0.00428618	3871
cg14482	0.00428127	3872
beta3galtii	0.0042608	3873
cg14184	0.0042548	3874
cg17266	0.00424863	3875
msi	0.00424179	3876
gcc185	0.00422442	3877
mrpl44	0.0042213	3878
cg4036	0.00421521	3879
cg7049	0.00421408	3880
cg12736	0.00420873	3881
cg32320	0.00420669	3882
dhod	0.00420508	3883
cg10320	0.00419979	3884
cg13484	0.00418469	3885
cg2519	0.00417406	3886
cg6543	0.00415862	3887
mbd-r2	0.00415403	3888
sdha	0.00415039	3889
cg8545	0.00412915	3890
ppcs	0.00412877	3891
fs(1)yb	0.0041258	3892
cg8386	0.00412076	3893
cg3192	0.00411716	3894
cg1888	0.00410206	3895
cg15209	0.00408805	3896
cg11077	0.00406828	3897
cg15168	0.00406232	3898
cg8326	0.00405575	3899
gmap	0.00403842	3900
cg2059	0.00402408	3901
sowah	0.00401007	3902
cg14341	0.00399916	3903
mrpl28	0.00397789	3904
cg6523	0.00397662	3905
cg13926	0.00397035	3906
5.8srrna:cr40454	0.00396457	3907
cg7639	0.0039632	3908
cg42372	0.00396011	3909
cg30100	0.00396011	3910
cg4293	0.00395953	3911
grip163	0.00395709	3912
cg1265	0.00395528	3913
cg11095	0.00393935	3914
tho2	0.00393152	3915
cg8191	0.0039285	3916
grip84	0.00392374	3917
cg32448	0.00392258	3918
ufd1-like	0.0039086	3919
wus	0.00389649	3920
mex1	0.00388759	3921
cg10602	0.00388036	3922
ssb-c31a	0.00387272	3923
cg1847	0.00387092	3924
cg3887	0.00386185	3925
gapsec	0.00384771	3926
cg32165	0.00383725	3927
cr45175	0.00382858	3928
gste2	0.00382667	3929
cg32816	0.00377531	3930
sgf29	0.00376031	3931
cg17712	0.0037446	3932
cg13365	0.00374184	3933
cg4789	0.00371727	3934
oaf	0.00370147	3935
cg12883	0.00368156	3936
dgt1	0.00366388	3937
cg10669	0.0036411	3938
cg3663	0.00361964	3939
bbg	0.00358463	3940
shc	0.00355655	3941
cg17360	0.0035402	3942
cg14881	0.00353957	3943
mrps6	0.00353654	3944
cg11802	0.00353369	3945
mrps5	0.00352761	3946
cg4045	0.00352146	3947
cchl	0.003501	3948
not11	0.00349467	3949
sqh	0.00346946	3950
dph5	0.00346774	3951
cr30055	0.00345523	3952
eth	0.00345467	3953
cg12400	0.00342189	3954
cype	0.0033987	3955
cg3876	0.00337412	3956
rbm13	0.00337136	3957
nup93-2	0.00335459	3958
gyk	0.00333771	3959
cg17768	0.00331232	3960
lsm-4	0.00331232	3961
hmgz	0.00331095	3962
cg3638	0.00328998	3963
cg2116	0.00328477	3964
scamp	0.00327852	3965
cg11752	0.00325071	3966
mbd-like	0.00324813	3967
cg11576	0.00324373	3968
cg10889	0.00324053	3969
cg5498	0.00323751	3970
cg8549	0.00323332	3971
cg13896	0.00322595	3972
mrpl4	0.00320922	3973
tgi	0.00318459	3974
brk	0.00315177	3975
cg31998	0.00314546	3976
sry-beta	0.00313865	3977
cg4806	0.00313864	3978
ts	0.00313782	3979
cg7065	0.00312411	3980
phr	0.00312048	3981
l(3)neo18	0.00311626	3982
smb	0.00307845	3983
ste14	0.00307119	3984
cg11961	0.00306106	3985
cg6729	0.00306097	3986
oststt3	0.00305568	3987
cg9922	0.00304892	3988
med27	0.00302717	3989
atu	0.00302054	3990
riok2	0.00300485	3991
cg5214	0.00300055	3992
glo	0.00299361	3993
ptpa	0.00298721	3994
rrp47	0.00296991	3995
atf-2	0.00295969	3996
cg7275	0.00294935	3997
cg2767	0.00293723	3998
snp	0.00293313	3999
u4-u6-60k	0.00291586	4000
cg11563	0.00291575	4001
rala	0.00291277	4002
gmd	0.00291242	4003
ykt6	0.00290437	4004
cg5196	0.00289388	4005
cg8417	0.00289345	4006
cg9590	0.00288248	4007
cg8378	0.00288207	4008
prosalpha5	0.00287405	4009
sgt	0.00287338	4010
cg5862	0.00287106	4011
cg1983	0.00286311	4012
mterf3	0.00285804	4013
angel	0.00285188	4014
gas41	0.00282616	4015
cg14903	0.00282493	4016
rab39	0.00282108	4017
cg31793	0.00281516	4018
nup133	0.0028116	4019
vps4	0.00280591	4020
cg4769	0.00279801	4021
hus1-like	0.00279134	4022
tota	0.00277641	4023
med24	0.00277624	4024
pms2	0.00275453	4025
cg9669	0.00273567	4026
cg42300	0.0027039	4027
cg3335	0.00269314	4028
rhogap16f	0.00268626	4029
cg14005	0.00268536	4030
cr32027	0.00268164	4031
loj	0.00267401	4032
arg	0.00266119	4033
cg11110	0.00265524	4034
cg7593	0.00264609	4035
cg9331	0.00264099	4036
rplp1	0.00263444	4037
gig	0.00261888	4038
cg34191	0.00260712	4039
spt6	0.00259516	4040
hp5	0.00258945	4041
cr45566	0.00258745	4042
cue	0.00256745	4043
hp1b	0.00255709	4044
bl	0.00255255	4045
cg12170	0.00254532	4046
cg14898	0.00253726	4047
cg42542	0.00253341	4048
cg7011	0.00253185	4049
rabx4	0.0025317	4050
cg11050	0.00250261	4051
dic1	0.00249962	4052
cg7712	0.00249368	4053
ckiialpha	0.00248904	4054
cg11964	0.00248452	4055
mfe2	0.00248121	4056
cg32091	0.00247944	4057
hsromega	0.00246898	4058
tsc1	0.00246602	4059
pirk	0.00244606	4060
glcat-p	0.00243281	4061
cg34261	0.00243056	4062
ack	0.00241949	4063
cg5525	0.0024172	4064
armi	0.0024042	4065
fadd	0.00238433	4066
cg5516	0.00237336	4067
cg5758	0.00236804	4068
cg9422	0.00235812	4069
cg6852	0.00235647	4070
cg9286	0.00235471	4071
bdbt	0.0023546	4072
mrpl33	0.0023338	4073
nurf-38	0.00232369	4074
endogi	0.00231244	4075
u3-55k	0.00231034	4076
cg10470	0.00230738	4077
cg10467	0.00230333	4078
cg18749	0.00230157	4079
cg33722	0.00230157	4080
cg32772	0.0022973	4081
mmy	0.0022873	4082
mrps33	0.00227292	4083
jheh1	0.00226338	4084
cg17834	0.00225673	4085
hay	0.00225115	4086
cg34001	0.00225115	4087
ovo	0.00223981	4088
cg5262	0.00222377	4089
cr43967	0.00222275	4090
cg14806	0.00222224	4091
cg9034	0.00221308	4092
cg1234	0.00221125	4093
cg34132	0.00220437	4094
cg34404	0.00217179	4095
stwl	0.00216209	4096
cg10581	0.00216137	4097
neb-cgp	0.00215259	4098
gstt2	0.00214774	4099
cg1814	0.00214041	4100
ebd1	0.00213822	4101
cg6340	0.00212813	4102
kraken	0.00212064	4103
cg8360	0.00212064	4104
cg14434	0.00211941	4105
rim2	0.00210874	4106
cg32815	0.00210033	4107
ome	0.00209637	4108
cg14621	0.00209152	4109
lin-52	0.00206965	4110
cg14210	0.0020588	4111
cg31976	0.00205629	4112
cg31975	0.00205629	4113
cl	0.0020336	4114
s1p	0.00202239	4115
cg1523	0.00201569	4116
or67b	0.00201531	4117
hng2	0.00200111	4118
cg18619	0.00199882	4119
cg17119	0.00199759	4120
adk3	0.00199276	4121
cyp6d4	0.00198114	4122
idgf1	0.00197927	4123
mad	0.00197325	4124
cg31142	0.00196792	4125
pre-mod(mdg4)-z	0.00196709	4126
pre-mod(mdg4)-t	0.00196709	4127
cg31800	0.00195882	4128
sik3	0.00194941	4129
cg5384	0.00194414	4130
cg3587	0.00194172	4131
cycb	0.00194041	4132
cg15386	0.00193392	4133
cg42371	0.00193392	4134
rps2	0.00192954	4135
tango1	0.00192845	4136
cg15891	0.00191562	4137
cg8314	0.00190339	4138
rbpn-5	0.0019027	4139
med8	0.00190178	4140
l(1)g0334	0.00189791	4141
e(z)	0.00189327	4142
tram	0.00188915	4143
wdr82	0.00187975	4144
su(hw)	0.00187778	4145
sh3px1	0.00187738	4146
atg9	0.00187642	4147
mrps2	0.00187442	4148
cg4849	0.00187168	4149
syb	0.00187041	4150
l(2)37cc	0.00186012	4151
rfc3	0.00185843	4152
abs	0.00185442	4153
cg18549	0.00184005	4154
cg5973	0.00183876	4155
ksh	0.00183837	4156
cg11279	0.00183517	4157
pk17e	0.00183076	4158
cg7949	0.00182903	4159
mrpl36	0.00182547	4160
rca1	0.00182511	4161
ucrh	0.00182395	4162
cg13025	0.00182056	4163
cg11399	0.00180503	4164
velo	0.00180422	4165
cg9171	0.00179984	4166
lnk	0.00179767	4167
cg11970	0.00179689	4168
csn8	0.00179333	4169
cg15098	0.00179097	4170
rrp45	0.0017896	4171
cg33275	0.00178026	4172
morgue	0.00176971	4173
beag	0.00175989	4174
cg6567	0.00175625	4175
srp54	0.00175172	4176
cg7357	0.00174059	4177
cg8617	0.00173991	4178
cg4887	0.0017337	4179
top3beta	0.00172788	4180
nocte	0.00172597	4181
dip-c	0.00172294	4182
rpn3	0.00172049	4183
syx17	0.00171824	4184
cg1970	0.00170152	4185
pex19	0.00169572	4186
cg31689	0.00169353	4187
cg32068	0.00167554	4188
pex11	0.00167549	4189
cg12050	0.00166746	4190
cg8132	0.0016652	4191
sdhb	0.00165301	4192
cg16812	0.00165221	4193
mnt	0.00165072	4194
cg6750	0.00164926	4195
cg43210	0.0016424	4196
cg43194	0.0016424	4197
cg16892	0.00164019	4198
pgrp-sd	0.00163641	4199
zw10	0.00163522	4200
cg7456	0.0016352	4201
awd	0.00162633	4202
cg9065	0.00162625	4203
sin	0.00161644	4204
prosalpha7	0.00161119	4205
vha68-2	0.0016092	4206
cg10321	0.00160805	4207
fmo-2	0.00160666	4208
cg42360	0.00159884	4209
cr45124	0.00159227	4210
hng1	0.00159205	4211
kin17	0.00158756	4212
rpi135	0.00158547	4213
cr44793	0.00157946	4214
ph4alphaefb	0.00157028	4215
cyp310a1	0.00156745	4216
cg42672	0.00156723	4217
cr45380	0.00156257	4218
nmt	0.00155592	4219
lap	0.00155432	4220
cg1233	0.00155074	4221
cg7148	0.00154766	4222
cg8778	0.00154684	4223
cg42346	0.00154583	4224
cg42336	0.00154577	4225
a16	0.00154293	4226
cg15747	0.00153542	4227
cg2277	0.00152365	4228
cg31075	0.0015194	4229
cg34334	0.00151227	4230
cg44325	0.00151163	4231
aats-met	0.001511	4232
ct	0.00150244	4233
tbph	0.00150148	4234
noi	0.00149487	4235
cg4743	0.00148506	4236
cg45099	0.00147603	4237
cg6015	0.00147603	4238
cg10778	0.00146648	4239
cg6833	0.00146589	4240
miple2	0.00146369	4241
amx	0.00145662	4242
prosalpha3	0.00145485	4243
hoip	0.00145434	4244
mrps21	0.00145401	4245
cg15432	0.00145111	4246
cg5010	0.00144757	4247
hmt4-20	0.00144709	4248
ir40a	0.00144528	4249
ctr1a	0.00144517	4250
cg34148	0.00144414	4251
cg12134	0.00143841	4252
cg4611	0.00143322	4253
fs(1)k10	0.00142687	4254
cg12219	0.00142619	4255
cg31457	0.00142024	4256
tcp-1zeta	0.00141815	4257
cg14561	0.00141181	4258
cg34194	0.00139826	4259
gs1	0.00139811	4260
rif1	0.00139154	4261
stg	0.00138642	4262
cctgamma	0.001381	4263
cg7158	0.00137855	4264
cg14712	0.00137417	4265
mbm	0.00137005	4266
cg5027	0.00136876	4267
cg17514	0.00136668	4268
cg3760	0.0013644	4269
cg18088	0.0013563	4270
trs31	0.00135594	4271
cg31710	0.00134883	4272
cg13298	0.00134776	4273
cg1104	0.00134673	4274
cg33506	0.00134655	4275
cg7461	0.00134436	4276
bab2	0.00133932	4277
cr45126	0.00133915	4278
gale	0.0013364	4279
pan2	0.00132943	4280
cg3625	0.00132547	4281
cyp6d5	0.00132493	4282
cg11808	0.00132441	4283
bi-1	0.00132398	4284
cg42258	0.00132341	4285
wmd	0.00132147	4286
cg16734	0.00132002	4287
csl4	0.00131694	4288
nitfhit	0.00131554	4289
cg10219	0.00131203	4290
cg10222	0.00131038	4291
neb	0.00130996	4292
eif2b-epsilon	0.00130958	4293
nap1	0.00130888	4294
cg9630	0.00130195	4295
cg13375	0.00130156	4296
cg13766	0.00130006	4297
cg5110	0.00128903	4298
isopeptidase-t-3	0.00128356	4299
cg6724	0.00128328	4300
hel89b	0.00128057	4301
cg10341	0.00127996	4302
kuk	0.00127415	4303
cg3011	0.00126799	4304
rpb5	0.00126536	4305
clu	0.00126074	4306
cg3652	0.00125975	4307
elp2	0.00125646	4308
atg7	0.00125616	4309
cr44030	0.00125301	4310
cg11151	0.00124824	4311
cas	0.00124724	4312
cg2118	0.0012377	4313
cg15547	0.00123531	4314
att-orfa	0.00122324	4315
cg5742	0.00121589	4316
cg11882	0.00120813	4317
cg32069	0.00120288	4318
msl-3	0.00120177	4319
cg5118	0.00119886	4320
chd3	0.00119831	4321
jp	0.00119699	4322
l(2)05714	0.0011923	4323
rpt3r	0.00119009	4324
cg10165	0.00118946	4325
cg34117	0.0011853	4326
cg13090	0.0011659	4327
cg9662	0.00116576	4328
cg5903	0.00116375	4329
spt3	0.00116049	4330
prosalpha4	0.00116033	4331
upf2	0.00115482	4332
cr45189	0.00115404	4333
slim	0.00115196	4334
mrpl54	0.00114932	4335
gnf1	0.00114661	4336
thoc6	0.0011431	4337
att-orfb	0.00113957	4338
cg4729	0.00113603	4339
hpr1	0.00113154	4340
cg1789	0.00113016	4341
cg31812	0.00112884	4342
cg32221	0.00112601	4343
cg2617	0.00112525	4344
sod2	0.00111983	4345
tollo	0.00111946	4346
cg41128	0.00111781	4347
koko	0.00111709	4348
cg14435	0.00111409	4349
l(2)tid	0.00110654	4350
cg6443	0.00110422	4351
fand	0.0011038	4352
mtnd	0.00110235	4353
cg14882	0.00109964	4354
alkb	0.00109964	4355
soxn	0.0010887	4356
ric8a	0.00108836	4357
prosalpha2	0.00108599	4358
tom20	0.00108323	4359
mrpl47	0.00108289	4360
taf2	0.00108255	4361
cg10366	0.00108217	4362
tina-1	0.00107959	4363
prosbeta2	0.00107831	4364
cg33714	0.00107494	4365
cg33713	0.00107494	4366
cg6621	0.00107405	4367
gstd9	0.00107274	4368
cg33123	0.00106794	4369
sip1	0.00106783	4370
cg7519	0.00106583	4371
cg12560	0.00106373	4372
cp309	0.00105847	4373
alpha-est7	0.00105718	4374
aats-ala-m	0.00105705	4375
cg7506	0.00105612	4376
mpp6	0.00105575	4377
cg13795	0.00105424	4378
cg9796	0.00105036	4379
cg15445	0.00104976	4380
mrpl38	0.0010494	4381
beta'cop	0.00104869	4382
yrt	0.00104835	4383
l(1)g0148	0.00104671	4384
cg9890	0.001046	4385
dok	0.00104514	4386
rpn5	0.0010435	4387
galk	0.00104207	4388
cg44250	0.00103928	4389
ssh	0.0010346	4390
smo	0.00103047	4391
cubn	0.00103041	4392
cstf-64	0.00102986	4393
cg13163	0.001029	4394
mrpl9	0.00102742	4395
cg34430	0.00102659	4396
pc	0.00102659	4397
lsd-1	0.0010241	4398
cg31368	0.00102248	4399
pdcd-5	0.00101465	4400
fech	0.0010141	4401
cg8449	0.00101287	4402
rpl21	0.00101125	4403
p	0.00100848	4404
ns4	0.00100827	4405
spn-e	0.00100662	4406
ipp	0.00100658	4407
cg6607	0.0010061	4408
wol	0.00100285	4409
cg6005	0.00100077	4410
asator	0.000997895	4411
cg11699	0.000997892	4412
cg11125	0.000996575	4413
cg12341	0.00099306	4414
drep-4	0.000992423	4415
cg5888	0.000992274	4416
trxr-1	0.000989841	4417
cg3021	0.000988955	4418
rpl36a	0.000987894	4419
cg2862	0.000987811	4420
pcm	0.000987106	4421
rplp0-like	0.000986208	4422
cg32425	0.000984103	4423
mrps25	0.000979378	4424
mbc	0.000974659	4425
cg1074	0.000973158	4426
c12.2	0.000971678	4427
cg7985	0.000971623	4428
cg6568	0.000970661	4429
chmp2b	0.000966823	4430
glcat-s	0.000965229	4431
rpn9	0.000956942	4432
cg11070	0.000956478	4433
scsalpha	0.000953192	4434
covib	0.000951025	4435
dip-b	0.000946952	4436
zip48c	0.000942367	4437
cg32075	0.000942221	4438
cg14200	0.000938039	4439
cg9839	0.000936564	4440
grp	0.000935978	4441
cg10949	0.000933158	4442
myt1	0.000932784	4443
cg7185	0.000927332	4444
lana	0.000927072	4445
cg9372	0.000925744	4446
cg4210	0.000923567	4447
cg14231	0.000922902	4448
cg12379	0.000920684	4449
cg14562	0.000920253	4450
slh	0.000919128	4451
cr43900	0.00091846	4452
cg1440	0.000916731	4453
rpl29	0.000916528	4454
cg12325	0.000916123	4455
cg11137	0.000916054	4456
cg9272	0.000915871	4457
mrpl16	0.000915714	4458
mrn	0.000915686	4459
his3.3a	0.000913207	4460
or	0.000912974	4461
cg32344	0.000912624	4462
cg42254	0.000911911	4463
l(1)g0222	0.00091137	4464
glt	0.000909499	4465
akap200	0.00090842	4466
cg4119	0.000904976	4467
mdlc	0.000903868	4468
cg14411	0.000903165	4469
gste6	0.000902706	4470
cg33926	0.000900564	4471
26-29-p	0.000900227	4472
rpn2	0.00090017	4473
cg7946	0.000899778	4474
orc4	0.000899694	4475
cg14130	0.000898584	4476
cg13773	0.000898531	4477
rae1	0.000896127	4478
cg6175	0.000892994	4479
orc5	0.000891895	4480
cg8112	0.000891593	4481
cg7737	0.000891041	4482
cg15818	0.000891041	4483
fu2	0.000891041	4484
tweek	0.000887892	4485
hil	0.000885272	4486
inos	0.000884008	4487
mrpl45	0.00088249	4488
cg14036	0.000882482	4489
jar	0.000882482	4490
5ptasei	0.000882482	4491
cg13097	0.00087894	4492
cg13551	0.00087708	4493
cg18259	0.000875769	4494
jheh2	0.000874828	4495
mdy	0.000873664	4496
cg10139	0.000873339	4497
taf1b	0.000871794	4498
cg15536	0.000869531	4499
dhfr	0.000868899	4500
cg4406	0.000868569	4501
arpc3b	0.000868062	4502
cg32112	0.000867398	4503
exo70	0.000864831	4504
nmdyn-d7	0.000863144	4505
ppt2	0.000862409	4506
cg1603	0.000861511	4507
mat1	0.000860667	4508
cg7718	0.000860036	4509
cg9849	0.000857149	4510
cg33228	0.000856881	4511
cdase	0.000855295	4512
cg3224	0.000854853	4513
cg32590	0.000852719	4514
cg12007	0.000851435	4515
cg8145	0.000850291	4516
sbb	0.000850122	4517
sirt4	0.000848567	4518
mrps35	0.000847194	4519
parg	0.000847002	4520
phr6-4	0.000843423	4521
cg8066	0.000843423	4522
tep2	0.00084197	4523
cg12272	0.000841574	4524
cg5780	0.000839293	4525
cg9791	0.000838894	4526
smd3	0.000836769	4527
cg13599	0.000836734	4528
cg4619	0.000824173	4529
vhl	0.000824162	4530
cg3773	0.000822843	4531
cg9125	0.000821994	4532
cg9107	0.000820523	4533
png	0.000819869	4534
fsd	0.000817392	4535
cg6638	0.00081507	4536
rhogef3	0.000815014	4537
drosha	0.000814126	4538
spartin	0.000811544	4539
vham9.7-b	0.000808722	4540
sbf	0.000807957	4541
ibf2	0.000806934	4542
apc10	0.000806295	4543
spindly	0.000804358	4544
hsf	0.000802576	4545
cg7745	0.000801184	4546
cg15435	0.000800018	4547
snx1	0.000799274	4548
rps15	0.000797825	4549
sod	0.000797586	4550
prosbeta6	0.000795163	4551
cg31388	0.000795056	4552
cg7988	0.000794935	4553
cg9288	0.000794205	4554
cg42375	0.000794205	4555
atg6	0.000794001	4556
cg6178	0.000793471	4557
cg34229	0.000793423	4558
cg8931	0.000791289	4559
blanks	0.000789995	4560
cg12608	0.000789448	4561
cg32202	0.00078682	4562
cg43736	0.000786593	4563
cg33170	0.000786194	4564
cg14100	0.000783623	4565
usf	0.000783148	4566
norpa	0.000783148	4567
neur	0.000782606	4568
cg7603	0.000782301	4569
cg14232	0.000781587	4570
cg3408	0.000779635	4571
atg101	0.00077794	4572
blos4	0.00077794	4573
wda	0.000777342	4574
cg11596	0.000776731	4575
cg7033	0.000775361	4576
cg10570	0.000774127	4577
alh	0.000774127	4578
cg42502	0.000774127	4579
rlb1	0.000774127	4580
cg31223	0.000774127	4581
brn	0.000773178	4582
und	0.000772993	4583
cg43291	0.000771719	4584
ap-1-2beta	0.000771548	4585
unc79	0.000771166	4586
rpl27a	0.000770889	4587
cg12512	0.000770169	4588
ck	0.000769703	4589
cg10265	0.000769703	4590
ime4	0.000769703	4591
cg3570	0.000768764	4592
rpl40	0.000765698	4593
cg10395	0.000765679	4594
cg32687	0.00076406	4595
porin	0.000763648	4596
atac2	0.000760019	4597
cg2976	0.000757167	4598
art7	0.000753587	4599
cr44368	0.000751461	4600
cg15141	0.000750433	4601
brms1	0.000749962	4602
cg15012	0.00074889	4603
vps25	0.000746312	4604
cr45018	0.000746106	4605
cr43242	0.000745619	4606
su(r)	0.000742831	4607
cg10803	0.000741841	4608
pea	0.00074059	4609
cg9603	0.000740209	4610
cg4896	0.000739935	4611
rabx6	0.0007389	4612
dbp21e2	0.000738166	4613
mael	0.00073812	4614
mrpl35	0.000737252	4615
cg34439	0.000734916	4616
cg15356	0.000733522	4617
cg7544	0.000733522	4618
sirt2	0.000729595	4619
cg6928	0.00072855	4620
cr44599	0.000727526	4621
mus308	0.000725409	4622
mthl4	0.000722405	4623
prx6005	0.000720605	4624
cg8258	0.000720532	4625
cg1463	0.000720012	4626
cg4598	0.000719669	4627
rpl23	0.000718487	4628
cg42494	0.00071561	4629
pli	0.000715042	4630
cg33062	0.000712316	4631
rngo	0.000711564	4632
cr44833	0.000711512	4633
cg6153	0.000709376	4634
cg6812	0.000708823	4635
cg14043	0.000707884	4636
cg5190	0.00070612	4637
vps36	0.000706067	4638
fk506-bp2	0.000704727	4639
cg11555	0.000702429	4640
egr	0.000701001	4641
cg3295	0.00070098	4642
mus205	0.000700501	4643
cg7457	0.000696953	4644
nup75	0.000696581	4645
nd23	0.000696251	4646
eif-2alpha	0.000695963	4647
stck	0.000695383	4648
rpn6	0.000694296	4649
vls	0.000694085	4650
cg11777	0.000693584	4651
cg4749	0.000693584	4652
cg7849	0.000693584	4653
nd42	0.000692874	4654
cg8929	0.00069247	4655
cdc2rk	0.000691587	4656
e(r)	0.000688701	4657
cg3529	0.000688084	4658
not10	0.000687446	4659
cg17233	0.000687132	4660
l(2)09851	0.000686762	4661
cg13390	0.000686413	4662
cg32109	0.000686093	4663
pgrp-sa	0.000685078	4664
znt49b	0.00068507	4665
cg12859	0.000684802	4666
cg13096	0.000683392	4667
eaf6	0.000682799	4668
pp2c1	0.000682189	4669
cg5514	0.000681051	4670
cg14544	0.000679992	4671
cg3045	0.000677321	4672
cg4679	0.000677144	4673
ecd	0.000676677	4674
flo1	0.000675991	4675
cg9815	0.00067561	4676
cg2972	0.000668635	4677
cg8079	0.000666671	4678
cg17202	0.00066455	4679
for	0.000664457	4680
cg4594	0.000664158	4681
cg11170	0.000663621	4682
ahcy13	0.000662566	4683
vps39	0.00066234	4684
smc1	0.000655819	4685
cu	0.00065533	4686
p5cr	0.000653596	4687
cg7246	0.000652389	4688
cg33655	0.000652268	4689
cg1091	0.000651493	4690
cg7630	0.000650346	4691
lsn	0.000648738	4692
cr44976	0.000648391	4693
cg31715	0.000647026	4694
cr44632	0.000646953	4695
cg30345	0.000646953	4696
cg9114	0.000646805	4697
cg14715	0.000646066	4698
cg3645	0.000645045	4699
cg12263	0.000644941	4700
med30	0.000644141	4701
tsr	0.000643198	4702
cap-h2	0.000642726	4703
gsto3	0.000642278	4704
cg5913	0.000641535	4705
dlc90f	0.000641478	4706
cg30424	0.000640768	4707
cg9784	0.00064028	4708
cg7523	0.00063924	4709
cg5292	0.000638883	4710
cg11906	0.000638368	4711
cg10336	0.000636993	4712
cg11367	0.000632323	4713
luna	0.000631059	4714
cg42358	0.000630617	4715
cg9246	0.00062977	4716
git	0.000628457	4717
cg15117	0.000627852	4718
rap	0.000625723	4719
cg3756	0.000625084	4720
psi	0.000623974	4721
cg16838	0.000622971	4722
cg3434	0.000622803	4723
rad17	0.0006217	4724
cg15890	0.00062021	4725
foxo	0.000619771	4726
cg11927	0.000618542	4727
cg18273	0.000618065	4728
cg11076	0.000617512	4729
cg11158	0.000617264	4730
cg3925	0.000616439	4731
l(2)35di	0.000616419	4732
golgin84	0.000616133	4733
cg3838	0.00061494	4734
ast	0.000613948	4735
cg8292	0.000613929	4736
patj	0.000611082	4737
mkp-4	0.000610837	4738
cg3184	0.000610518	4739
cg3902	0.000610232	4740
cg16972	0.000609532	4741
holn1	0.000609275	4742
udd	0.00060708	4743
orct2	0.000604795	4744
trsn	0.000602252	4745
isoqc	0.000600591	4746
arfgap1	0.000599857	4747
sav	0.000598215	4748
unr	0.000598092	4749
cg18012	0.000597025	4750
fuctb	0.000596762	4751
crmp	0.000596762	4752
cg6843	0.000595856	4753
tan	0.000595826	4754
cg11883	0.000594726	4755
rab9	0.000594363	4756
cg31064	0.000593628	4757
cg33056	0.000593272	4758
cova	0.000592744	4759
cg17896	0.00059105	4760
cg11920	0.000591025	4761
scra	0.000588956	4762
jwa	0.000588528	4763
cg42514	0.000588497	4764
cg43373	0.000588497	4765
cg9062	0.000587875	4766
med10	0.000585988	4767
cg5273	0.000585387	4768
bsg25d	0.00058505	4769
cg17322	0.000583533	4770
cg10616	0.000582828	4771
cg10465	0.00058096	4772
cg14856	0.000580663	4773
cg1738	0.000580663	4774
cg31344	0.0005806	4775
spn42dc	0.000579633	4776
cg16888	0.000579443	4777
or43b	0.000579378	4778
rcc1	0.000579332	4779
psc	0.000578469	4780
cg13901	0.000577497	4781
cg11180	0.00057702	4782
krimp	0.00057274	4783
smid	0.000571963	4784
pgd	0.00057171	4785
ir7g	0.000570232	4786
cg12236	0.000568572	4787
med6	0.000567321	4788
rnp4f	0.000567047	4789
cg10463	0.000566604	4790
girdin	0.000564989	4791
cg2126	0.000564591	4792
cg32373	0.000564045	4793
p38c	0.000563972	4794
cg4061	0.000563645	4795
cr43877	0.000563527	4796
cg13760	0.000562783	4797
sap47	0.000562569	4798
cg15011	0.000562514	4799
rhol	0.000562115	4800
cg9249	0.000562088	4801
cg4502	0.000561819	4802
esyt2	0.000560767	4803
cg34112	0.000560079	4804
dnapol-eta	0.000559116	4805
cg6488	0.000558133	4806
slbp	0.000557393	4807
uhg5	0.000557327	4808
taf1c-like	0.000557141	4809
rcd4	0.000556916	4810
cg7530	0.000556243	4811
dgt6	0.000555375	4812
cg15439	0.000553207	4813
cg17680	0.000552473	4814
cg18624	0.000549863	4815
cg45089	0.000549863	4816
hmr	0.000548181	4817
hydr1	0.000545982	4818
cg13398	0.000545317	4819
cg5793	0.000544942	4820
sap130	0.000544319	4821
hexim	0.00054102	4822
mulk	0.000540831	4823
cr44119	0.000537569	4824
rb	0.000537568	4825
eif-2beta	0.000537346	4826
cg7878	0.000534395	4827
cr44526	0.000533326	4828
pit	0.0005333	4829
dx	0.000531472	4830
cg12123	0.000531103	4831
cg10907	0.000530806	4832
snrna:u6:96ac	0.000530649	4833
snrna:u6:96aa	0.000530649	4834
snrna:u6:96ab	0.000530649	4835
cg3163	0.000530481	4836
cg2225	0.00053024	4837
lsm11	0.00053024	4838
cg4570	0.000530091	4839
cg9384	0.00052985	4840
ama	0.00052927	4841
cerv	0.000528092	4842
sec15	0.000525802	4843
cg5033	0.000525432	4844
cg12848	0.000525355	4845
ocm	0.000525016	4846
pont	0.000524821	4847
cg12811	0.000522513	4848
trf4-1	0.000522263	4849
cyp9c1	0.000522143	4850
pcid2	0.000521436	4851
cg1998	0.000520019	4852
dalao	0.000519827	4853
hen1	0.000519749	4854
pfrx	0.000518707	4855
cg5191	0.000518463	4856
grau	0.000517011	4857
cg34394	0.000515444	4858
cg5270	0.000513911	4859
gc1	0.000513472	4860
l(2)37cg	0.000512094	4861
cg30373	0.000511044	4862
cg5210	0.000510959	4863
cg5167	0.000508739	4864
cg5704	0.000507891	4865
cg12018	0.000507864	4866
endog	0.000507335	4867
cg8199	0.000507305	4868
cg1307	0.000507243	4869
l(1)1bi	0.000507049	4870
cg2614	0.000506762	4871
nk7.1	0.000506403	4872
sno	0.000505962	4873
cg30456	0.00050445	4874
cg12125	0.000504222	4875
tam	0.000503808	4876
me31b	0.000503597	4877
nod	0.000503156	4878
cg4449	0.00050163	4879
cyp6a8	0.000500291	4880
mrps18a	0.000497617	4881
rab3-gap	0.000497169	4882
aur	0.000496532	4883
cg9240	0.000495068	4884
cg17737	0.000495	4885
cg31688	0.000494724	4886
l(3)j2d3	0.000493843	4887
hsp27	0.000493085	4888
cg14749	0.000491676	4889
nxt1	0.000491373	4890
mrpl50	0.000490921	4891
cg5114	0.000490855	4892
cg2247	0.00048965	4893
cg1041	0.000489445	4894
polybromo	0.000489157	4895
cg31522	0.000488904	4896
dbp73d	0.000488551	4897
cg14985	0.000488283	4898
prp38	0.000488253	4899
cg8032	0.000488043	4900
dpa	0.000487696	4901
dpy-30l1	0.000487665	4902
mrpl55	0.000487445	4903
cg1503	0.000487226	4904
cg11178	0.000486742	4905
cg14711	0.000485591	4906
cg4908	0.000485591	4907
cg9338	0.000485459	4908
bx42	0.000485237	4909
fuss	0.000484763	4910
frg1	0.00048468	4911
cg43759	0.000484561	4912
cg12090	0.000481271	4913
cg4766	0.000480653	4914
cd98hc	0.000480399	4915
ctf4	0.000479265	4916
cg14868	0.000478977	4917
cg5641	0.000478968	4918
spel1	0.000478182	4919
cg11885	0.000475928	4920
cg9853	0.000475857	4921
sas10	0.000475283	4922
cg11737	0.000474307	4923
cg3777	0.000474215	4924
fok	0.000473958	4925
cnb	0.000473578	4926
cg11248	0.000472468	4927
dod	0.000472415	4928
mrpl22	0.000472309	4929
cg32452	0.000472133	4930
ctsb1	0.000470112	4931
cg5844	0.000469341	4932
cg4065	0.000469282	4933
shtd	0.00046928	4934
cg7777	0.000468804	4935
wnk	0.000467251	4936
nt5e-2	0.000466308	4937
orc1	0.000466275	4938
cg2200	0.000464832	4939
ints8	0.000463544	4940
aph-1	0.000462513	4941
cct2	0.000462487	4942
mcm6	0.000461248	4943
cg11200	0.000460111	4944
cg6379	0.000459178	4945
spx	0.000458922	4946
cg13295	0.000458883	4947
cg18557	0.000458254	4948
cg14220	0.000458131	4949
cg32856	0.000458046	4950
ranbp3	0.000457421	4951
cg15084	0.000456857	4952
cg31548	0.000456804	4953
rpt3	0.000456792	4954
cg16979	0.000453877	4955
cg10877	0.0004532	4956
ski6	0.000452999	4957
cg8235	0.000451858	4958
cg3337	0.000451645	4959
ico	0.000451486	4960
tfiia-s	0.000450563	4961
gs1l	0.000448022	4962
nonc	0.000447252	4963
ewg	0.00044706	4964
nab2	0.000446193	4965
tim9b	0.000445592	4966
cg12788	0.000445592	4967
cg6180	0.000445285	4968
pex1	0.000445179	4969
cg4866	0.000445171	4970
aprt	0.000443822	4971
cg6610	0.00044312	4972
l(1)g0004	0.00044257	4973
cg31751	0.00044244	4974
rpd3	0.000442408	4975
aats-lys	0.000441826	4976
slpr	0.000440825	4977
aats-ser	0.000440723	4978
riok1	0.000440723	4979
cg3630	0.000440439	4980
cg12099	0.000440036	4981
rfesp	0.000437981	4982
cg8892	0.000437591	4983
rhogap93b	0.000437591	4984
sak	0.000436648	4985
cg6726	0.000435396	4986
cg17110	0.000435396	4987
scaf6	0.000435279	4988
cg3764	0.00043383	4989
cg4627	0.000432991	4990
lig4	0.000432802	4991
cg14480	0.00043248	4992
bka	0.000432333	4993
kermit	0.000430681	4994
snr1	0.000429889	4995
cg10333	0.000429808	4996
cg13919	0.000429612	4997
spn42dd	0.000429535	4998
mip40	0.000429251	4999
cg10592	0.000429203	5000
cg17141	0.000428378	5001
cg8525	0.000428185	5002
dgt5	0.000427052	5003
cg11474	0.000425851	5004
roc2	0.00042561	5005
enok	0.000424925	5006
cg12290	0.000424518	5007
ash2	0.000423545	5008
cg14933	0.000423161	5009
cg42486	0.000423161	5010
beaf-32	0.000422811	5011
cg16868	0.000422291	5012
cg10903	0.000422189	5013
cg7646	0.000421104	5014
cg10721	0.000420069	5015
cg31195	0.000419038	5016
cg12744	0.000418113	5017
bcas2	0.000417523	5018
cg12118	0.000417523	5019
cg8064	0.000417523	5020
cg13690	0.000417315	5021
prosbeta1	0.000417236	5022
cg42331	0.000417061	5023
cg9300	0.000416994	5024
rhogef4	0.00041697	5025
cg9953	0.000416421	5026
rps20	0.000416046	5027
cg6404	0.000415675	5028
cg43394	0.000415421	5029
cg18661	0.000415421	5030
cg11723	0.000414904	5031
cg11986	0.000414115	5032
cg9168	0.000413577	5033
cg12024	0.00041278	5034
clp	0.000412113	5035
dys	0.000411837	5036
nxf2	0.000411553	5037
srp68	0.000411548	5038
cg8281	0.000411474	5039
2005-09-01	0.000411324	5040
brd8	0.000410957	5041
ccz1	0.000410957	5042
cg32473	0.000409761	5043
d19b	0.000409565	5044
cg2970	0.000409361	5045
cg17598	0.000409343	5046
coop	0.000408961	5047
cg3605	0.000408825	5048
sip2	0.000408756	5049
cg6254	0.000407906	5050
ndufa8	0.000407675	5051
ibf1	0.000407669	5052
cg9727	0.000407215	5053
cg11329	0.000407215	5054
fbl6	0.000406972	5055
cg7845	0.000406657	5056
cg33695	0.000405148	5057
arp5	0.000404292	5058
cg11583	0.000404269	5059
mur2b	0.000404064	5060
cg7332	0.000403838	5061
lark	0.000403609	5062
vib	0.000403462	5063
cg4936	0.000402597	5064
boyb	0.000402088	5065
cg15087	0.000402088	5066
cg5112	0.000401492	5067
cr44390	0.000401146	5068
l(2)dtl	0.000400748	5069
cg10324	0.000399653	5070
cg17726	0.000399653	5071
sun	0.000399511	5072
cg3430	0.000399174	5073
cg12179	0.000399063	5074
cg7322	0.000398931	5075
kmn1	0.000398548	5076
cg4901	0.000398418	5077
cdc23	0.00039718	5078
psf2	0.000396717	5079
cg1703	0.000396631	5080
l(2)34fd	0.000396581	5081
mis12	0.000396581	5082
med4	0.000396357	5083
cg31961	0.000396188	5084
cg5548	0.000395934	5085
rhogap19d	0.000395038	5086
phax	0.000394948	5087
cg4709	0.000394948	5088
csn1b	0.000394585	5089
nac	0.000394566	5090
gtp-bp	0.000394328	5091
axud1	0.000394167	5092
pi3k68d	0.000394013	5093
cg10948	0.000392836	5094
sec10	0.000392606	5095
dsd	0.000392585	5096
cg14814	0.000392213	5097
cg15744	0.00039154	5098
snup	0.000391408	5099
cg42304	0.000391408	5100
gstz1	0.00039139	5101
cg6962	0.000389863	5102
ints9	0.000389655	5103
cg12333	0.000389511	5104
ubi-p63e	0.000389402	5105
paf-ahalpha	0.00038935	5106
cg5618	0.000389079	5107
med28	0.00038886	5108
aats-gln	0.000388747	5109
cg3589	0.00038802	5110
cg16989	0.000387286	5111
cg32649	0.000387244	5112
cg30349	0.000387219	5113
ndc1	0.000387173	5114
ada	0.000387057	5115
mrpl21	0.000386305	5116
cg10638	0.000386126	5117
rpt5	0.000385601	5118
cg3251	0.000385409	5119
cg31935	0.000384978	5120
cg9578	0.000384817	5121
cg18004	0.000384717	5122
cg6425	0.000384698	5123
smd1	0.000384052	5124
dis3	0.000384012	5125
vps33b	0.000382794	5126
fanci	0.00038218	5127
cr45668	0.000381854	5128
cg15908	0.000381854	5129
pre-mod(mdg4)-k	0.000381318	5130
pre-mod(mdg4)-j	0.000381318	5131
pre-mod(mdg4)-l	0.000381318	5132
pre-mod(mdg4)-b	0.000381318	5133
pre-mod(mdg4)-i	0.000381318	5134
pre-mod(mdg4)-p	0.000381318	5135
pre-mod(mdg4)-ad	0.00038092	5136
pre-mod(mdg4)-ae	0.00038092	5137
pre-mod(mdg4)-w	0.00038092	5138
sgf11	0.000380669	5139
cg14805	0.000380189	5140
cg6689	0.000379869	5141
cg2107	0.000379411	5142
cg2875	0.000379308	5143
cg8173	0.000378876	5144
bgcn	0.000378831	5145
wibg	0.000378831	5146
plip	0.000378659	5147
dim1	0.000378525	5148
bs	0.000376999	5149
cg18428	0.00037674	5150
cg13957	0.00037668	5151
cg1868	0.00037668	5152
wapl	0.00037668	5153
ino80	0.000376662	5154
cg2263	0.000376626	5155
l(2)35cc	0.000376148	5156
asl	0.00037577	5157
cg15387	0.000375511	5158
gkt	0.000373123	5159
xe7	0.000372974	5160
mrpl46	0.000372172	5161
cg7607	0.000371933	5162
cg5199	0.000371628	5163
lint-1	0.000371496	5164
cg31108	0.000371129	5165
cg12702	0.00037104	5166
cg9940	0.000370785	5167
cg10011	0.000370241	5168
socs16d	0.000369685	5169
cg12177	0.000369685	5170
hsp68	0.000369598	5171
ndufs3	0.000368492	5172
thiolase	0.00036844	5173
pex12	0.00036745	5174
cg7120	0.000364825	5175
cg14273	0.000363967	5176
cg30428	0.000363771	5177
cg12935	0.000363663	5178
cr44027	0.000363503	5179
dcp1	0.000363096	5180
eogt	0.000362813	5181
rpa2	0.000362159	5182
cg2061	0.000361381	5183
dare	0.000361298	5184
cg32164	0.000360807	5185
zwilch	0.000360789	5186
pcd	0.000359729	5187
surf6	0.000359572	5188
ubc84d	0.000359099	5189
cg18446	0.000358189	5190
top3alpha	0.000358016	5191
cg16717	0.000356424	5192
cg14618	0.000356424	5193
aay	0.000356424	5194
spn28dc	0.000356076	5195
cg9123	0.000356076	5196
pcx	0.000356076	5197
cg8004	0.000356067	5198
mgr	0.000355306	5199
blos2	0.000354639	5200
cg4297	0.000354595	5201
dredd	0.000354518	5202
cg1598	0.000354416	5203
cg10194	0.000353628	5204
pgrp-la	0.000353349	5205
cg2224	0.000353257	5206
cg14511	0.000353123	5207
cg7382	0.000352405	5208
mrps30	0.000351466	5209
del	0.000351244	5210
hcs	0.000351039	5211
rdgb	0.000350764	5212
feo	0.000350741	5213
alien	0.000350179	5214
asx	0.000350088	5215
afti	0.000349805	5216
mir-4977	0.000349495	5217
rrp6	0.000349495	5218
cg4572	0.000349351	5219
rps14b	0.000349002	5220
hip	0.000349	5221
taz	0.000348948	5222
cg3817	0.000348634	5223
cg12868	0.000348264	5224
squ	0.000348235	5225
cg5446	0.000347189	5226
pol32	0.000346417	5227
cg9143	0.000345716	5228
cg6745	0.000345207	5229
cg2906	0.000344688	5230
cg30118	0.00034388	5231
lap1	0.000343634	5232
mesr4	0.00034223	5233
arc1	0.000342151	5234
tex	0.000340576	5235
cg42394	0.000339424	5236
cg1354	0.000339409	5237
cg33774	0.00033801	5238
rat1	0.000337388	5239
gste3	0.000336573	5240
mtacp1	0.000336558	5241
cg1927	0.000336484	5242
cg11534	0.000335514	5243
cg8993	0.000335109	5244
cg30415	0.000334571	5245
cg33054	0.000334072	5246
gem2	0.000333931	5247
cg5220	0.000333053	5248
tst	0.000332358	5249
cfp1	0.000332299	5250
aats-pro	0.000332299	5251
vps16b	0.000332027	5252
beta4galt7	0.000331835	5253
t-cp1	0.00033183	5254
edc3	0.000331828	5255
cg31229	0.000331447	5256
cg6907	0.000331439	5257
cg11523	0.000329765	5258
cg10217	0.000329688	5259
cg5390	0.000329452	5260
gaa1	0.000329004	5261
mbo	0.000328868	5262
cg44303	0.000328404	5263
cg4278	0.00032667	5264
brp	0.000325633	5265
rps3	0.000325566	5266
cg14527	0.000324396	5267
cg10731	0.000324207	5268
cmet	0.000322344	5269
cg10171	0.000319757	5270
cg17776	0.000319007	5271
cr43767	0.000318678	5272
cg42637	0.00031865	5273
gyc76c	0.00031865	5274
taf7	0.000318074	5275
cg14543	0.000317252	5276
cg18787	0.000317236	5277
cr44316	0.000316914	5278
wdr79	0.000316864	5279
cg4705	0.000315385	5280
rpl26	0.00031531	5281
stg1	0.000315068	5282
cg11566	0.000315068	5283
cg42846	0.000314916	5284
cg32557	0.000314916	5285
cyp9f2	0.000314733	5286
cg1792	0.000314454	5287
chas	0.000314333	5288
cg33332	0.000314333	5289
cg5281	0.000314333	5290
efsec	0.000314333	5291
hsc20	0.000314333	5292
blue	0.000314333	5293
cg3437	0.000314333	5294
ash1	0.000314333	5295
cg8569	0.000314333	5296
cg17249	0.000314333	5297
mttf	0.000314333	5298
mus101	0.000314333	5299
cg14615	0.000314333	5300
apc4	0.000314333	5301
cg12746	0.000314333	5302
cg30496	0.000314333	5303
cg8336	0.000314333	5304
cg15382	0.000314333	5305
l(2)37cd	0.000314333	5306
hakai	0.00031356	5307
cg17209	0.000313555	5308
fy	0.000312639	5309
fen1	0.000312411	5310
mppe	0.000310822	5311
cg43336	0.000310649	5312
cg13192	0.000310649	5313
sn	0.000310649	5314
cg10584	0.000310046	5315
cg5521	0.000309661	5316
pbp95	0.000309511	5317
cg12279	0.000309434	5318
cg8939	0.000309104	5319
cr44891	0.000308958	5320
cg14431	0.000308958	5321
cg33346	0.000308958	5322
tango6	0.000308958	5323
cr44806	0.000308958	5324
cg17549	0.000308958	5325
cg11319	0.000308958	5326
cg13830	0.000308958	5327
rad51c	0.000308958	5328
cg15014	0.000308958	5329
cg16941	0.000308172	5330
cg10880	0.000306734	5331
mrpl27	0.000306372	5332
cg32022	0.00030613	5333
cp110	0.000305925	5334
dwg	0.000305925	5335
okr	0.000305925	5336
cg5828	0.000305925	5337
sp212	0.000305925	5338
cg1434	0.000305925	5339
cg31278	0.000305925	5340
prp18	0.000305925	5341
rps25	0.000305607	5342
cg5039	0.000305577	5343
eef1delta	0.000304804	5344
xpac	0.000304207	5345
cyp12a5	0.000304123	5346
cg7747	0.000302339	5347
cg8788	0.000299985	5348
cg44286	0.000299985	5349
imd	0.000299808	5350
cg8777	0.000299555	5351
ravus	0.000299505	5352
vha14-1	0.00029922	5353
cg9463	0.000299124	5354
cr44067	0.000298452	5355
mrpl40	0.000298452	5356
ccn	0.000298452	5357
cg7460	0.000298452	5358
cg16965	0.00029753	5359
cg14270	0.0002963	5360
cg6094	0.0002963	5361
art3	0.000295952	5362
cg31510	0.000295353	5363
d19a	0.000295353	5364
pre-mod(mdg4)-y	0.000295353	5365
cg9067	0.000295353	5366
cg10254	0.000295353	5367
sl	0.000295353	5368
cg34242	0.000294954	5369
cg11985	0.000294954	5370
cg3719	0.000294472	5371
rnps1	0.000294451	5372
cg5343	0.000294045	5373
chrac-14	0.000293942	5374
br140	0.000293673	5375
pita	0.000293251	5376
hip1	0.000293144	5377
cg10092	0.000292728	5378
smg	0.000292485	5379
cg14803	0.000292023	5380
sk1	0.000291975	5381
cr45396	0.000291737	5382
hp1d3csd	0.000290924	5383
cg5599	0.000290924	5384
cg17982	0.000290924	5385
mrpl2	0.00029001	5386
cag	0.000289791	5387
cg3621	0.000289708	5388
r-l	0.000288997	5389
cg13250	0.000288953	5390
cg30185	0.000288316	5391
orct	0.000287944	5392
cyp33	0.000287859	5393
fancl	0.000287514	5394
cg7358	0.000287074	5395
cg6013	0.000286994	5396
ripalpha	0.000286994	5397
cg13917	0.000286994	5398
cg4554	0.000286994	5399
lsm10	0.000286994	5400
snoo	0.000286994	5401
cg3735	0.000286994	5402
flash	0.000286994	5403
crg	0.000286994	5404
cg5877	0.000286994	5405
cg7142	0.000286994	5406
cg7137	0.000286994	5407
cg42676	0.000286994	5408
cg7156	0.000286994	5409
fbxl4	0.000286994	5410
cg8060	0.000286994	5411
fa2h	0.000286994	5412
cg12470	0.000286994	5413
pros	0.000286994	5414
cg17221	0.000286994	5415
cg4949	0.000286994	5416
caps	0.000286994	5417
cg31109	0.000286994	5418
mv	0.000286994	5419
zuc	0.000286994	5420
cg31601	0.000286994	5421
cg18476	0.000286994	5422
tra	0.000286266	5423
s	0.000286143	5424
cg11164	0.000285037	5425
cg11788	0.000285037	5426
cg8078	0.000285037	5427
cg31251	0.000285037	5428
cg6845	0.000285037	5429
dnapol-alpha180	0.000285037	5430
apc2	0.000285037	5431
cg3511	0.000285037	5432
sptr	0.000285037	5433
cg10898	0.000285037	5434
mrpl11	0.000285037	5435
cg8611	0.000285037	5436
mesr6	0.000285037	5437
pasha	0.000285037	5438
cg12267	0.000285037	5439
cg8152	0.000285037	5440
cg15618	0.000284931	5441
cg2321	0.000284261	5442
cg6923	0.000284261	5443
cg7914	0.000284261	5444
cg34015	0.000284261	5445
cr44218	0.000284261	5446
cg1636	0.000284261	5447
ptp-er	0.000284261	5448
sodh-2	0.000284261	5449
klp68d	0.000284261	5450
ing3	0.000284261	5451
cg14408	0.000284261	5452
cg11307	0.000284261	5453
ser	0.000284261	5454
cep135	0.000284261	5455
cg30343	0.000284261	5456
or1a	0.000284261	5457
cr43256	0.000284261	5458
cg15484	0.000284261	5459
cg2292	0.000284261	5460
gpi1	0.000284261	5461
sdt	0.000284261	5462
bora	0.000284261	5463
rpl41	0.000283791	5464
cg3259	0.000283763	5465
galnac-t1	0.00028343	5466
trn-sr	0.000282877	5467
cg18473	0.000282573	5468
cg6712	0.000282573	5469
cr44961	0.000281103	5470
larp7	0.00028095	5471
tapdelta	0.000280101	5472
cg8273	0.000279819	5473
ceca2	0.000279779	5474
cg30059	0.000279459	5475
cr43159	0.000279318	5476
pn	0.000279318	5477
sas-4	0.000279318	5478
sas-6	0.000279318	5479
cg2790	0.000279318	5480
cr45164	0.000279318	5481
cg15653	0.000279318	5482
cr44498	0.000279318	5483
mcm10	0.000279318	5484
cg6683	0.000279318	5485
ints6	0.000279318	5486
cg43446	0.000279318	5487
shu	0.000279318	5488
cg8461	0.000279318	5489
br	0.000279318	5490
cg10137	0.000279318	5491
mttfb2	0.000279318	5492
cg10053	0.000279318	5493
cg32262	0.000279318	5494
cg10445	0.000279318	5495
g9a	0.000279318	5496
cg14117	0.000279318	5497
ry	0.000279318	5498
vps45	0.000279318	5499
nudc	0.00027913	5500
cg14464	0.000278837	5501
cg6674	0.000278727	5502
cg9667	0.00027869	5503
cr44168	0.000277808	5504
cg13807	0.000277808	5505
cr44116	0.000277808	5506
cg15019	0.00027775	5507
ac3	0.000277688	5508
cg7741	0.000277688	5509
cg4592	0.000277688	5510
bys	0.000277612	5511
cg44014	0.000277305	5512
cg9510	0.000277256	5513
cg7182	0.000276762	5514
cg14667	0.000276658	5515
cg8067	0.000276658	5516
cg11722	0.000276658	5517
ndc80	0.000276658	5518
cg3815	0.000276658	5519
cr31912	0.000276658	5520
mim	0.000276658	5521
cg7280	0.000276658	5522
cg8950	0.000276658	5523
cg6765	0.000276658	5524
cg2371	0.000276438	5525
ogg1	0.000276262	5526
rpn13	0.000276198	5527
nsun2	0.00027605	5528
cg8142	0.000275785	5529
cg10970	0.000275785	5530
cg18809	0.000275583	5531
cg32113	0.000275583	5532
cg9253	0.000275061	5533
psf3	0.000274768	5534
ppan	0.000274455	5535
pde9	0.000274433	5536
cg17361	0.000274433	5537
surf1	0.000274433	5538
cg2260	0.000274433	5539
cg30323	0.000274433	5540
cg32708	0.000274433	5541
dptb	0.000274346	5542
cg13751	0.000273646	5543
cg6321	0.000273198	5544
cg11858	0.000272553	5545
cr44907	0.000272553	5546
cr44512	0.000272553	5547
mir-4961	0.000272553	5548
mir-4987	0.000272553	5549
cg32736	0.000272553	5550
cg42308	0.000272553	5551
cg2124	0.000272553	5552
janb	0.000272553	5553
cg6018	0.000272507	5554
cr45048	0.000271878	5555
cg12034	0.000271739	5556
pic	0.000271654	5557
plap	0.000271415	5558
rrp1	0.000271354	5559
gmer	0.000271057	5560
ints10	0.000270995	5561
cr44083	0.000270007	5562
cg13018	0.000270007	5563
cg11695	0.000270007	5564
npc2g	0.000270007	5565
dnapol-alpha73	0.000270007	5566
cg5337	0.000270007	5567
cg16985	0.000269903	5568
best4	0.00026955	5569
mrps31	0.000268943	5570
cg1812	0.000268479	5571
mrpl13	0.000268304	5572
meics	0.000268118	5573
cg42445	0.000267814	5574
retm	0.000267096	5575
l(1)g0045	0.000266412	5576
m-cup	0.000266412	5577
cg13367	0.000266282	5578
cg4159	0.000266282	5579
cpr97eb	0.000266282	5580
ost48	0.000266078	5581
yeti	0.00026595	5582
cg33051	0.0002658	5583
cr45108	0.000265595	5584
cg7920	0.000265437	5585
cg13220	0.000265292	5586
tum	0.000265232	5587
cg12259	0.000264954	5588
med11	0.000264121	5589
cg12895	0.000263773	5590
spn77ba	0.000263662	5591
cg10915	0.000263662	5592
nnf1b	0.000263662	5593
cg32176	0.000263662	5594
cg8005	0.000263662	5595
bzd	0.000263662	5596
dgrn	0.000263662	5597
opbp	0.000263662	5598
cg4933	0.000263662	5599
cg13994	0.000263161	5600
cg11597	0.000263161	5601
cg8021	0.000263045	5602
mesr3	0.000263035	5603
tsf1	0.000262883	5604
yem	0.000262573	5605
cg9996	0.000262252	5606
cg4267	0.000262252	5607
cg15625	0.000262252	5608
cg6045	0.000262252	5609
cg13630	0.000261998	5610
barr	0.000261844	5611
cg5543	0.000261381	5612
cg5958	0.000261266	5613
cg11360	0.000261245	5614
cg32442	0.000261245	5615
cg8435	0.000261245	5616
cg12929	0.000259058	5617
rrp46	0.000259058	5618
cg10144	0.000258561	5619
cg12713	0.000258561	5620
cg6550	0.000258561	5621
cg9581	0.000258561	5622
cg32533	0.000258347	5623
cg11686	0.000258183	5624
cr44138	0.000258183	5625
cg31126	0.000257767	5626
cg33276	0.000257767	5627
cg5872	0.000257767	5628
cr32207	0.000257602	5629
cg2540	0.000257381	5630
cg13197	0.000257381	5631
cg5131	0.000257381	5632
arpc4	0.000257297	5633
u2af38	0.000257284	5634
sle	0.000256391	5635
cg11590	0.000256022	5636
pex2	0.000255932	5637
cg8187	0.000255932	5638
jhdm2	0.000255932	5639
cg11396	0.000255662	5640
rrp42	0.000254158	5641
boi	0.000254158	5642
cg2941	0.000253954	5643
cg4615	0.000253954	5644
cg15525	0.000253954	5645
cg34195	0.000253954	5646
escl	0.000253954	5647
cg14407	0.000253619	5648
cg5180	0.000253536	5649
spn77bc	0.000253536	5650
src64b	0.000253536	5651
cg8607	0.000253536	5652
cr43809	0.000253536	5653
l(3)neo43	0.000253536	5654
cg5611	0.000253536	5655
rab21	0.000253536	5656
mus81	0.000253536	5657
cg13339	0.000253536	5658
cr31429	0.000253536	5659
cg44249	0.000253536	5660
cg11696	0.000253536	5661
cg15820	0.000253536	5662
cg10466	0.000253536	5663
cg42259	0.000253536	5664
set2	0.000253536	5665
lpt	0.000253536	5666
ihog	0.000253536	5667
cralbp	0.000253536	5668
orc6	0.000253536	5669
cg12877	0.000253536	5670
cg5886	0.000252929	5671
alphatub84b	0.000252772	5672
cr45132	0.00025224	5673
cg18675	0.00025224	5674
cr43628	0.000252123	5675
cg3038	0.000251179	5676
l(2)35bc	0.000251179	5677
cg3338	0.000251179	5678
cg14419	0.000251178	5679
xit	0.000251121	5680
cg6796	0.000251121	5681
cg14860	0.000251121	5682
cg4741	0.000251121	5683
cg15027	0.000251121	5684
cg8786	0.000251121	5685
cg4707	0.000251121	5686
hmgcr	0.000251121	5687
cr43656	0.000251121	5688
sba	0.000251121	5689
cg16758	0.000251121	5690
sda	0.000251083	5691
ssdp	0.000250941	5692
atta	0.000250539	5693
idgf2	0.000250345	5694
cg1218	0.000249964	5695
cg34183	0.000249964	5696
tsf2	0.000249757	5697
cg12818	0.000249757	5698
dpr17	0.000249757	5699
snk	0.000249757	5700
cg33213	0.000249757	5701
cg13358	0.000249482	5702
cg34409	0.000249482	5703
cg4496	0.000249482	5704
sinu	0.000249482	5705
cg1885	0.000249482	5706
cg5800	0.000249482	5707
tango2	0.000249482	5708
coil	0.000249482	5709
cg7420	0.000249482	5710
cg32368	0.000248907	5711
cg14174	0.000248822	5712
cg5188	0.000248822	5713
herc2	0.000248822	5714
trbd	0.000248822	5715
spt	0.000248822	5716
cg9640	0.000248822	5717
cg12863	0.000248822	5718
cg32350	0.000248822	5719
cg5916	0.000248822	5720
rfc4	0.000248327	5721
gbp	0.000246586	5722
nop56	0.00024638	5723
l(2)k14505	0.000246075	5724
cg32039	0.000245516	5725
bthd	0.000245125	5726
csul	0.000244097	5727
cg5435	0.000242856	5728
cr40469	0.000242856	5729
cg17470	0.000242167	5730
atxn7	0.000242167	5731
cg7231	0.000242167	5732
cg6903	0.000241738	5733
cg15097	0.000241517	5734
klp67a	0.000241491	5735
cg30094	0.000241266	5736
cg5727	0.000241266	5737
cg33307	0.000241264	5738
cg31950	0.000240806	5739
anp	0.000240806	5740
cr44107	0.000240806	5741
cr44847	0.000240806	5742
cg7837	0.000240562	5743
crm	0.000240562	5744
cg6661	0.000240562	5745
cg7974	0.000240562	5746
cr44046	0.000240562	5747
cg9386	0.000240562	5748
oscp	0.0002401	5749
seipin	0.000238788	5750
sras	0.000238615	5751
cg4078	0.000238436	5752
ird1	0.000238436	5753
cg8195	0.000238436	5754
cg13315	0.000238436	5755
cg4294	0.000238436	5756
mrps16	0.000238429	5757
ptc	0.000238081	5758
cr44825	0.000237888	5759
snorna:psi28s-2444	0.000237888	5760
cg10863	0.00023778	5761
cg11035	0.000236599	5762
nhe2	0.000236325	5763
cg5776	0.000236325	5764
cav	0.000236325	5765
cg32100	0.000236325	5766
mrpl1	0.000235923	5767
galt	0.000234799	5768
cg11899	0.000234467	5769
calypso	0.000232991	5770
nca	0.000232681	5771
ranbp9	0.000232623	5772
nclb	0.000232302	5773
mld	0.000232048	5774
cg43188	0.000232048	5775
klp31e	0.000232048	5776
cg15877	0.000232048	5777
cg14636	0.000231316	5778
cr44137	0.000231316	5779
cr45528	0.000231105	5780
cr44911	0.000231105	5781
cg8128	0.00023093	5782
cg13876	0.00023093	5783
cr43786	0.00023093	5784
cg9194	0.00023093	5785
rno	0.000230291	5786
cg6218	0.000229938	5787
cg5808	0.000229657	5788
cg11418	0.000229657	5789
cg8270	0.000229657	5790
syx4	0.000229657	5791
park	0.000229579	5792
cg34215	0.000229579	5793
cg42238	0.000228909	5794
cr45397	0.000228835	5795
cr45518	0.000228835	5796
cr45366	0.000228835	5797
cg14545	0.00022873	5798
elav	0.00022873	5799
caf1-105	0.000225874	5800
cg32795	0.000225631	5801
rbbp5	0.000225631	5802
cg15362	0.000225631	5803
cg10914	0.000225631	5804
cg7069	0.000225613	5805
cg3709	0.000225613	5806
cg13868	0.00022511	5807
cr45269	0.000224381	5808
cg14414	0.000224246	5809
cg13982	0.000224194	5810
prp19	0.00022398	5811
cr44417	0.000223551	5812
hps4	0.000223551	5813
cg14141	0.000223551	5814
cg14054	0.000223551	5815
frtz	0.000223551	5816
arr	0.000223551	5817
trs33	0.000223551	5818
cg7860	0.000223551	5819
mus301	0.000223551	5820
cg17328	0.000223551	5821
dot	0.000223551	5822
ndg	0.000223551	5823
cg5589	0.000223551	5824
cg3270	0.000223551	5825
cg43965	0.000223551	5826
cg4820	0.000223551	5827
cg7131	0.000223551	5828
cg8097	0.000223551	5829
mei-s332	0.000223551	5830
cg2694	0.000223551	5831
jnj	0.000223551	5832
cr45190	0.000223551	5833
ana3	0.000223551	5834
cg10205	0.000223551	5835
cg13604	0.000223551	5836
rad9	0.000223551	5837
cg12926	0.000223551	5838
gstd11	0.000223551	5839
scb	0.000223551	5840
gefmeso	0.000223551	5841
cg13436	0.000223551	5842
cg11873	0.000223551	5843
pgrp-le	0.000223551	5844
cr40677	0.000223533	5845
ubcd10	0.000223193	5846
cg11825	0.000222625	5847
cg31098	0.000222625	5848
cg14077	0.000222517	5849
cr43918	0.000222517	5850
cwc25	0.000222517	5851
mrpl34	0.000222517	5852
cr45139	0.000222517	5853
cg7879	0.000222517	5854
cg2709	0.000222517	5855
cg7504	0.000222517	5856
ir75d	0.000222517	5857
upf3	0.000222063	5858
upd2	0.000221947	5859
apepp	0.000221811	5860
cg3829	0.000220897	5861
smd2	0.000220876	5862
srp14	0.000220541	5863
cg13667	0.00022043	5864
cg4975	0.00022043	5865
cg4984	0.00022043	5866
mrpl24	0.000220352	5867
cg4390	0.000220298	5868
cg7048	0.000220226	5869
l(3)01239	0.000220077	5870
pen-2	0.000219897	5871
cr44987	0.000219813	5872
cg34424	0.000219813	5873
cr43463	0.000219813	5874
vari	0.000219813	5875
ecsit	0.000219813	5876
bhd	0.000219813	5877
ppk19	0.000219423	5878
por	0.000219287	5879
cg4250	0.000219189	5880
cg6540	0.000218402	5881
plexb	0.000218307	5882
cg30409	0.000218307	5883
drs	0.000218307	5884
cg45092	0.000218307	5885
p24-2	0.000218307	5886
cg7115	0.000218307	5887
cg42376	0.000218307	5888
cg9643	0.000218307	5889
cg10681	0.000218307	5890
btv	0.000218307	5891
apf	0.000218307	5892
cr44972	0.000218307	5893
ro	0.000218307	5894
cr44989	0.000218307	5895
qtzl	0.000218307	5896
kirre	0.000218307	5897
cg9238	0.000218307	5898
cg32085	0.000218307	5899
cr44889	0.000218307	5900
cr45152	0.000218307	5901
cr45026	0.000218307	5902
cg3409	0.000218307	5903
cr45612	0.000217284	5904
cr45648	0.000216695	5905
cg7770	0.00021657	5906
ssadh	0.000216262	5907
cg3214	0.000214003	5908
nmdyn-d6	0.000213955	5909
cg32095	0.000213955	5910
cg1024	0.000213955	5911
cr31451	0.000213955	5912
cr45600	0.000213881	5913
cg1142	0.00021314	5914
rbp1-like	0.000212625	5915
jigr1	0.000212613	5916
cg14095	0.000212613	5917
apt	0.000212613	5918
kul	0.000212613	5919
ir41a	0.000212613	5920
rdgbbeta	0.000212613	5921
cr44995	0.000212613	5922
cr44981	0.000212613	5923
cg12204	0.000212613	5924
cg6945	0.000212613	5925
cr45208	0.000212613	5926
cr45168	0.000212613	5927
cid	0.000212613	5928
cg43129	0.000212613	5929
cg15210	0.000212613	5930
cg7194	0.000212613	5931
cg2681	0.000212613	5932
cg14757	0.000212613	5933
cg3831	0.000212613	5934
cg10631	0.000212613	5935
scaf	0.000212613	5936
saf6	0.000212613	5937
cg10764	0.000212613	5938
cg10866	0.000212613	5939
ncc69	0.000212613	5940
mul1	0.000212613	5941
cr43979	0.000212613	5942
cdc16	0.000212613	5943
rpi12	0.000212361	5944
cahbeta	0.000212361	5945
prx2540-2	0.000212361	5946
pebp1	0.000212361	5947
mei-9	0.000212361	5948
cg3814	0.000212361	5949
cg4537	0.000212361	5950
notum	0.000212361	5951
a6	0.000212361	5952
cg8498	0.000212327	5953
cg30291	0.000212323	5954
cg1890	0.000212273	5955
caf1-180	0.000212064	5956
cg8635	0.000211732	5957
rpb10	0.000211466	5958
pxb	0.000211376	5959
cg13373	0.000211358	5960
smu1	0.000211257	5961
cg43799	0.000211185	5962
mia	0.000211185	5963
cg33090	0.000211185	5964
mink	0.00021073	5965
kmn2	0.000210727	5966
cg32669	0.000210059	5967
cstf-50	0.000209723	5968
cg9813	0.000209088	5969
cg7265	0.000209055	5970
dlt	0.000208476	5971
dpck	0.000207755	5972
cg6617	0.000207656	5973
cg10209	0.000206838	5974
cg30491	0.000206838	5975
cr44375	0.000206838	5976
cg2678	0.000206723	5977
arpc5	0.000206018	5978
trem	0.000205318	5979
cg7206	0.000204701	5980
hr51	0.000204542	5981
cg42296	0.000204542	5982
idgf4	0.000204542	5983
cg17652	0.000204542	5984
cg30340	0.000204542	5985
xmas-2	0.000203409	5986
cg3552	0.000203409	5987
cg5285	0.000203409	5988
cg15601	0.000203409	5989
ak6	0.000203409	5990
cr45212	0.00020206	5991
cr45517	0.000201611	5992
crok	0.000201505	5993
cg15896	0.00020094	5994
pigeon	0.00020094	5995
amph	0.00020094	5996
rpb8	0.000200862	5997
cr42868	0.00020037	5998
cg43117	0.00020037	5999
cg13741	0.000199827	6000
cg2889	0.000199827	6001
sc2	0.000199788	6002
u2a	0.000199748	6003
cg10688	0.000199686	6004
cg8320	0.000199469	6005
cg14683	0.000199293	6006
pug	0.000199293	6007
pre-mod(mdg4)-c	0.000199022	6008
pre-mod(mdg4)-e	0.000199022	6009
pre-mod(mdg4)-ab	0.000199022	6010
ada2a	0.000199015	6011
rpb4	0.000199015	6012
nhp2	0.000198686	6013
cg15093	0.00019834	6014
cg1622	0.000198231	6015
mesk4	0.00019794	6016
cg31274	0.00019794	6017
ceca1	0.000197827	6018
rpl36	0.000197675	6019
cg3436	0.000197548	6020
yellow-k	0.000197484	6021
ana2	0.000197484	6022
cg32040	0.000197483	6023
ada1-2	0.000197483	6024
e(y)2	0.000197483	6025
cg14104	0.000197483	6026
cg6985	0.000197239	6027
dro	0.000197224	6028
nc2beta	0.000197056	6029
bap60	0.000196446	6030
cecc	0.000196412	6031
cg8372	0.000196367	6032
cg12065	0.000195989	6033
mcm2	0.000195974	6034
cg8500	0.000195932	6035
cg10505	0.000195822	6036
cg9099	0.000195822	6037
rept	0.000195703	6038
cenp-c	0.000195679	6039
cg3313	0.000195585	6040
cg7810	0.000195585	6041
cg6746	0.000195283	6042
cv	0.000194495	6043
cg34293	0.00019403	6044
cr45182	0.00019403	6045
cg17829	0.00019403	6046
cr43872	0.00019403	6047
cyce	0.00019403	6048
orc2	0.00019403	6049
cr45625	0.00019403	6050
cr44986	0.00019403	6051
cg6073	0.00019403	6052
cr43961	0.00019403	6053
mxc	0.00019403	6054
cr44228	0.00019403	6055
cr45144	0.00019403	6056
cg7706	0.00019403	6057
cg13625	0.00019403	6058
cg8397	0.000193304	6059
cr44841	0.000192987	6060
cg4622	0.000192987	6061
cg18136	0.000192987	6062
cr45151	0.000192987	6063
cg13144	0.000192987	6064
cg3703	0.000192987	6065
cg31370	0.000192987	6066
ercc1	0.000192987	6067
cg10495	0.000192987	6068
cg14050	0.000192987	6069
haspin	0.000192987	6070
cr44370	0.000192987	6071
cg4095	0.000192987	6072
cg44254	0.000192356	6073
uk114	0.000192356	6074
cr44124	0.000192356	6075
mrpl52	0.000191849	6076
ox	0.000191449	6077
cg6836	0.000191268	6078
cg12042	0.000191157	6079
cg30010	0.000191049	6080
cg2641	0.000191049	6081
crim	0.000191049	6082
cg31221	0.000191049	6083
cg2974	0.000191049	6084
cg11839	0.000191049	6085
pig-c	0.000191049	6086
cr45028	0.000191049	6087
cg10208	0.000191049	6088
timeout	0.000191049	6089
mir-4943	0.000191049	6090
mir-4949	0.000191049	6091
cg6808	0.000191049	6092
org-1	0.000191049	6093
cg4935	0.000191049	6094
cg12338	0.000191049	6095
cg14215	0.000191049	6096
smp-30	0.000191049	6097
cg13822	0.000191049	6098
cg32801	0.000191049	6099
mlh1	0.000191049	6100
hsp70ba	0.000191049	6101
grip71	0.000191016	6102
es2	0.000190146	6103
blos3	0.00019011	6104
nija	0.000188732	6105
cg2931	0.000187767	6106
cg30466	0.00018731	6107
dnapol-delta	0.000186426	6108
nup50	0.000185992	6109
l(1)g0255	0.0001859	6110
cg7911	0.000185855	6111
cg9812	0.000183702	6112
cg14286	0.00018356	6113
cr44065	0.000182998	6114
cg13280	0.000182998	6115
dgt3	0.000182555	6116
adenok	0.000182068	6117
cg12014	0.000181272	6118
cg9205	0.000181044	6119
cg14857	0.000181027	6120
spn27a	0.000180789	6121
zfrp8	0.000180723	6122
pole2	0.000180305	6123
cg4860	0.000179196	6124
cg10623	0.000178689	6125
vha100-2	0.00017836	6126
incenp	0.000178148	6127
cg5463	0.000177935	6128
nmd3	0.000177129	6129
med18	0.000176542	6130
acyp2	0.000175565	6131
cg18508	0.000175279	6132
rps19b	0.000173888	6133
cg4365	0.000173242	6134
cg5703	0.000173231	6135
cg31460	0.000172958	6136
pdsw	0.000172869	6137
cg10166	0.000172867	6138
cr45217	0.000172169	6139
l(3)mbt	0.00017126	6140
dif	0.0001706	6141
pip5k59b	0.000170168	6142
cr44267	0.000170168	6143
cg15642	0.000170168	6144
cg10035	0.000170168	6145
cg12825	0.000170168	6146
ls2	0.000170168	6147
cg6201	0.000170168	6148
cg30183	0.000170168	6149
cg5126	0.000170168	6150
cg14230	0.000169836	6151
aats-arg	0.00016974	6152
cg3457	0.000167755	6153
cg9018	0.000167122	6154
cg4282	0.00016645	6155
wek	0.00016645	6156
cr43971	0.000166238	6157
cr44042	0.000166238	6158
cg43755	0.000166238	6159
cg42784	0.000166238	6160
ppk8	0.000166238	6161
cg9380	0.000166238	6162
twe	0.000166238	6163
pgc	0.000166238	6164
prpk	0.000165673	6165
uri	0.000165344	6166
cg12093	0.000163834	6167
cecb	0.000163602	6168
trx	0.000163602	6169
gos28	0.000163406	6170
pip	0.000162153	6171
cg17065	0.000162153	6172
mu2	0.000162153	6173
cg6950	0.000161753	6174
sds22	0.000160927	6175
cap-d2	0.000160087	6176
borr	0.000159898	6177
cg3909	0.000159464	6178
cg10732	0.000159167	6179
cg10038	0.000159137	6180
cg3984	0.000158454	6181
cg10375	0.000157923	6182
coviii	0.000156664	6183
cr45145	0.000155961	6184
taf13	0.000154581	6185
mad2	0.000154227	6186
cg6028	0.000153997	6187
snorna:psi28s-1232	0.000153389	6188
cyp12a4	0.000151518	6189
cg4925	0.000151272	6190
cg31922	0.000151272	6191
hip-r	0.000151012	6192
cg8860	0.000150554	6193
t3dh	0.000150107	6194
cg10469	0.000150107	6195
pqbp1	0.000150107	6196
mrps34	0.00014984	6197
ckiibeta	0.000148371	6198
ncd	0.000146346	6199
rangap	0.000144065	6200
cg11190	0.000143835	6201
cg45101	0.000143349	6202
cg5038	0.000143349	6203
suur	0.000143349	6204
mrpl14	0.000142871	6205
cg4793	0.00014254	6206
mrps18b	0.000142365	6207
jafrac2	0.000142108	6208
cg1236	0.000140919	6209
312	0.000140891	6210
cg32706	0.000139801	6211
cg14894	0.000139575	6212
mrps24	0.000139567	6213
pgam5	0.000139233	6214
cg4338	0.000138625	6215
ip3k1	0.000138483	6216
srp19	0.000138457	6217
cg6136	0.00013755	6218
cg5986	0.000137171	6219
cg7839	0.000137121	6220
qkr58e-1	0.000136986	6221
cg11980	0.000136596	6222
cr43785	0.000135699	6223
cr31144	0.000135367	6224
mir-3643	0.000135367	6225
hsp70bc	0.000135367	6226
cg15643	0.000135079	6227
cg8149	0.000133987	6228
cg18178	0.000133847	6229
nuf2	0.000133557	6230
cg18731	0.000133312	6231
cdc2	0.000132849	6232
cg12304	0.000132463	6233
cr44031	0.000132234	6234
cer	0.000131815	6235
med20	0.000130709	6236
rpl34a	0.000130604	6237
cg42239	0.00013036	6238
nachrbeta3	0.00013022	6239
cg43986	0.000128966	6240
pdp1	0.000127564	6241
cr45197	0.000127148	6242
cg3857	0.000127148	6243
cg43646	0.000127148	6244
cg17359	0.000127148	6245
seld	0.000126669	6246
snorna:cg43051-a	0.000126455	6247
glut4ef	0.000125982	6248
nup37	0.000125932	6249
ns1	0.000125881	6250
cg18278	0.000125781	6251
cg3281	0.000124973	6252
dbe	0.000123844	6253
cg12321	0.000123838	6254
mage	0.000123838	6255
cal1	0.000123683	6256
cr45350	0.000122739	6257
moca-cyp	0.000122659	6258
cg9121	0.000121126	6259
hiw	0.000120752	6260
sem1	0.000120532	6261
cg9723	0.000120339	6262
smc2	0.000120186	6263
pcna	0.000119892	6264
cg8399	0.000119787	6265
sec61gamma	0.000118955	6266
mud	0.000118909	6267
cg6412	0.000118779	6268
cg6308	0.000117687	6269
cg9782	0.000117687	6270
l(2)k10201	0.000117564	6271
det	0.000117262	6272
dutpase	0.000116268	6273
cr43130	0.000116092	6274
cg17597	0.000115526	6275
cr45371	0.000114368	6276
nej	0.000114248	6277
nle	0.000114123	6278
obp99a	0.000114016	6279
imp	0.000113803	6280
cg34150	0.00011338	6281
nup43	0.000112921	6282
mcm5	0.000112859	6283
acf1	0.000112091	6284
cys	0.000111257	6285
cg12107	0.000110831	6286
cg14945	0.000110625	6287
cg33169	0.000110548	6288
cr43429	0.000110447	6289
cg30156	0.000110316	6290
cr45326	0.000110243	6291
cg14977	0.000110017	6292
pten	0.000107592	6293
cg13392	0.000107458	6294
cg13151	0.000107458	6295
upset	0.000107311	6296
cg43795	0.000107119	6297
chld3	0.000106788	6298
cg4911	0.000106788	6299
cg4593	0.000106389	6300
nesd	0.000105501	6301
cg8003	0.000105434	6302
pncr011:3l	0.000104983	6303
cg34125	0.000104868	6304
cg5757	0.000103218	6305
eap	0.000102721	6306
ef1beta	0.000102515	6307
arx	0.000102467	6308
cg12262	0.000102456	6309
cg12717	0.000102212	6310
cg12384	0.000101731	6311
cr43614	0.000101551	6312
rfc38	0.000101534	6313
lbr	0.000101443	6314
mrpl41	0.000101392	6315
cg13993	0.000101391	6316
cr44169	0.00010098	6317
spd-2	0.000100847	6318
cg6937	0.000100287	6319
cg17333	9.94742e-05	6320
tko	9.94194e-05	6321
thoc5	9.92821e-05	6322
mrpl53	9.86634e-05	6323
cg33155	9.86634e-05	6324
cg32163	9.81622e-05	6325
krn	9.81622e-05	6326
cr44049	9.80576e-05	6327
cg10424	9.77685e-05	6328
ubi-p5e	9.76711e-05	6329
primo-1	9.73683e-05	6330
primo-2	9.73683e-05	6331
cg40228	9.67972e-05	6332
klp61f	9.67176e-05	6333
cg14352	9.65671e-05	6334
cg11334	9.59343e-05	6335
hp1c	9.58059e-05	6336
cr45214	9.54335e-05	6337
cyp317a1	9.53911e-05	6338
gste13	9.50115e-05	6339
mtr3	9.42783e-05	6340
hexo1	9.35835e-05	6341
rpl39	9.34635e-05	6342
mcm7	9.29997e-05	6343
cg8441	9.29178e-05	6344
sei	9.28181e-05	6345
nnf1a	9.27919e-05	6346
cg2211	9.2766e-05	6347
cg15611	9.24593e-05	6348
snrnp-u1-c	9.19521e-05	6349
cg7172	9.1868e-05	6350
l(1)g0230	9.14716e-05	6351
cg4098	9.14013e-05	6352
cg5515	9.13352e-05	6353
su(var)2-hp2	9.13272e-05	6354
cr44179	9.12269e-05	6355
cg10635	9.11338e-05	6356
mrpl43	9.07327e-05	6357
klp3a	9.06889e-05	6358
cbp20	9.0555e-05	6359
caz	9.041e-05	6360
cg2021	9.01238e-05	6361
atpsyn-d	9.01022e-05	6362
mec2	8.89913e-05	6363
rbp1	8.85594e-05	6364
cr44093	8.85183e-05	6365
or19b	8.84637e-05	6366
rpp30	8.82928e-05	6367
rpb11	8.80465e-05	6368
mrpl18	8.77884e-05	6369
cg10383	8.77847e-05	6370
cr44021	8.76528e-05	6371
cg1749	8.73937e-05	6372
cg3420	8.7305e-05	6373
cg34231	8.67341e-05	6374
spds	8.64549e-05	6375
cg11671	8.64325e-05	6376
dup	8.62126e-05	6377
psf1	8.606e-05	6378
cg2006	8.60137e-05	6379
cg34355	8.56059e-05	6380
wac	8.55806e-05	6381
cg10550	8.52419e-05	6382
maf-s	8.48386e-05	6383
cg34200	8.47937e-05	6384
clos	8.46799e-05	6385
mrpl32	8.4433e-05	6386
smr	8.44325e-05	6387
cg3939	8.40786e-05	6388
cg11138	8.39234e-05	6389
hp6	8.37039e-05	6390
torsin	8.36593e-05	6391
gnbp3	8.36008e-05	6392
cg4951	8.29512e-05	6393
msh6	8.28334e-05	6394
cr44291	8.26458e-05	6395
cg6195	8.25947e-05	6396
dpit47	8.22381e-05	6397
glu	8.22377e-05	6398
cr45209	8.1941e-05	6399
cg6891	8.17696e-05	6400
mrps14	8.16458e-05	6401
mei-38	8.15697e-05	6402
ormdl	8.10732e-05	6403
mrgbp	8.10598e-05	6404
cg11837	8.08467e-05	6405
rh4	8.06986e-05	6406
rps14a	8.01695e-05	6407
cg32230	8.0158e-05	6408
tfiis	7.96576e-05	6409
oxp	7.91509e-05	6410
cg10936	7.91509e-05	6411
cg32409	7.91086e-05	6412
cr45044	7.90415e-05	6413
obp99c	7.90415e-05	6414
cg12203	7.90415e-05	6415
cdc2c	7.8957e-05	6416
cg12913	7.89553e-05	6417
pim	7.88328e-05	6418
cr45130	7.86318e-05	6419
cg7568	7.81869e-05	6420
cg11700	7.81173e-05	6421
cg9548	7.77851e-05	6422
cg12391	7.73297e-05	6423
cg13229	7.73297e-05	6424
san	7.71365e-05	6425
cg2246	7.70735e-05	6426
jumu	7.70095e-05	6427
art8	7.69067e-05	6428
cg14322	7.67039e-05	6429
e(y)1	7.64994e-05	6430
cg7637	7.59348e-05	6431
cr45604	7.5931e-05	6432
dna-ligi	7.58154e-05	6433
cr45129	7.56621e-05	6434
lms	7.54169e-05	6435
cr44095	7.53285e-05	6436
vito	7.49415e-05	6437
netb	7.47617e-05	6438
gwl	7.47244e-05	6439
cg33462	7.46635e-05	6440
cg10431	7.41396e-05	6441
pxd	7.34632e-05	6442
cg12173	7.34142e-05	6443
cg8157	7.33122e-05	6444
cg2082	7.3272e-05	6445
cg3246	7.30544e-05	6446
asp	7.2374e-05	6447
cg9577	7.2205e-05	6448
cg3560	7.2144e-05	6449
cg34163	7.2134e-05	6450
cg10754	7.14273e-05	6451
anxb10	7.12815e-05	6452
cr44962	7.1087e-05	6453
cg30463	7.10373e-05	6454
ial	7.06656e-05	6455
cg9267	7.05413e-05	6456
cr45160	7.04146e-05	6457
cg31683	7.03882e-05	6458
cg18858	7.03882e-05	6459
cr43730	6.93443e-05	6460
rnh1	6.92763e-05	6461
uhg4	6.91495e-05	6462
cr44872	6.87812e-05	6463
rps17	6.85206e-05	6464
yellow-c	6.85205e-05	6465
snf	6.85042e-05	6466
icln	6.82167e-05	6467
cg9752	6.80892e-05	6468
mrpl42	6.72055e-05	6469
cg31191	6.72012e-05	6470
evi5	6.62138e-05	6471
cg30105	6.59989e-05	6472
cr45140	6.57472e-05	6473
cg5359	6.56426e-05	6474
cg5910	6.56426e-05	6475
cg42359	6.52575e-05	6476
cg4562	6.49163e-05	6477
hng3	6.49096e-05	6478
mcm3	6.44432e-05	6479
dnapol-alpha60	6.35047e-05	6480
msd5	6.3253e-05	6481
edin	6.32364e-05	6482
tsu	6.31833e-05	6483
cg14483	6.31293e-05	6484
cg10674	6.2961e-05	6485
hog	6.2356e-05	6486
cg6999	6.23418e-05	6487
cks30a	6.20777e-05	6488
wrnexo	6.12162e-05	6489
cr45445	6.11777e-05	6490
cg1665	6.0577e-05	6491
cg34402	6.05022e-05	6492
cr43868	5.97887e-05	6493
oseg1	5.9353e-05	6494
cg11768	5.9133e-05	6495
cg34135	5.9133e-05	6496
wcd	5.87862e-05	6497
cdc37	5.81082e-05	6498
ubl	5.7613e-05	6499
sub	5.72511e-05	6500
totm	5.58749e-05	6501
msb1l	5.56842e-05	6502
cr45053	5.48015e-05	6503
cr44160	5.44407e-05	6504
cr45275	5.44407e-05	6505
attb	5.39234e-05	6506
cg13175	5.29122e-05	6507
cg33964	5.29122e-05	6508
cg1801	5.28523e-05	6509
cg4069	5.18404e-05	6510
cr45142	5.14517e-05	6511
cr44704	5.11274e-05	6512
beat-ib	5.03793e-05	6513
cr43964	5.0042e-05	6514
cr44114	4.98198e-05	6515
cg34396	4.96552e-05	6516
cr44969	4.87212e-05	6517
cg12975	4.75904e-05	6518
dh44-r2	4.66441e-05	6519
rdga	4.63716e-05	6520
cg7367	4.61813e-05	6521
shawl	4.5294e-05	6522
cr45367	4.52327e-05	6523
shf	4.5178e-05	6524
cr45141	4.49767e-05	6525
vas	4.4194e-05	6526
cr44266	4.40154e-05	6527
nckx30c	4.24993e-05	6528
lcch3	4.24092e-05	6529
rgn	4.19257e-05	6530
ten-a	4.12936e-05	6531
cr43960	4.12936e-05	6532
cg42623	4.10391e-05	6533
cg42458	4.09252e-05	6534
cr43933	4.05384e-05	6535
tk	4.00646e-05	6536
cr44886	3.98314e-05	6537
cr43875	3.95685e-05	6538
cr41602	3.89902e-05	6539
cg43143	3.8786e-05	6540
cr43787	3.87244e-05	6541
cg13594	3.87244e-05	6542
cr43637	3.76559e-05	6543
cr43683	3.7289e-05	6544
cr44382	3.72454e-05	6545
cg14763	3.69838e-05	6546
cr44374	3.6767e-05	6547
dnc	3.6767e-05	6548
cg10777	3.6767e-05	6549
claspin	3.6767e-05	6550
chinmo	3.6767e-05	6551
cr45204	3.6767e-05	6552
cg32436	3.6767e-05	6553
hhex	3.6767e-05	6554
cg13074	3.6767e-05	6555
stj	3.6767e-05	6556
cg31287	3.65348e-05	6557
nacp60e	3.63776e-05	6558
hml	3.60492e-05	6559
cr45264	3.59894e-05	6560
cr45202	3.59231e-05	6561
cg30338	3.59191e-05	6562
apoltp	3.53426e-05	6563
lea	3.53426e-05	6564
hdacx	3.51634e-05	6565
cr44221	3.51634e-05	6566
cr44029	3.51634e-05	6567
cr44201	3.51634e-05	6568
cg42857	3.51634e-05	6569
m	3.51634e-05	6570
mtne	3.51634e-05	6571
cr44431	3.51634e-05	6572
cg14629	3.51634e-05	6573
cg33521	3.51634e-05	6574
cg13024	3.51634e-05	6575
irk3	3.51634e-05	6576
cr44779	3.51634e-05	6577
cg33470	3.51634e-05	6578
im10	3.51634e-05	6579
cr45467	3.51634e-05	6580
lectin-28c	3.51634e-05	6581
nijb	3.51634e-05	6582
traf-like	3.51634e-05	6583
cg13693	3.51634e-05	6584
cg7781	3.51634e-05	6585
gsb	3.51634e-05	6586
cr44045	3.50124e-05	6587
ir7f	3.50124e-05	6588
cg12182	3.49414e-05	6589
cg14795	3.49414e-05	6590
cr45525	3.49414e-05	6591
cg32212	3.42474e-05	6592
znt35c	3.38191e-05	6593
cyp303a1	3.38191e-05	6594
cg15526	3.38191e-05	6595
machr-a	3.38191e-05	6596
cr45327	3.38191e-05	6597
cg4612	3.38191e-05	6598
cg3505	3.38191e-05	6599
spc105r	3.38191e-05	6600
cg13185	3.38191e-05	6601
ago3	3.38191e-05	6602
cr44182	3.38191e-05	6603

### Sheet: NonA S2
gene	rf_probability	rank
cg17691	0.994814	1
znt41f	0.992328	2
ppn	0.992201	3
ap	0.991706	4
cg17018	0.988538	5
hsromega	0.986221	6
pdk1	0.975523	7
atpalpha	0.93389	8
cr45140	0.921843	9
nona	0.91056	10
cg16974	0.892301	11
cdk8	0.851976	12
cg6891	0.710268	13
zfh1	0.685667	14
hpo	0.668846	15
l(1)g0196	0.636813	16
med14	0.632316	17
lola	0.612444	18
crol	0.439033	19
loco	0.417677	20
rgl	0.369752	21
jim	0.323748	22
mob2	0.233533	23
cg32699	0.213566	24
myo28b1	0.175285	25
rab27	0.154154	26
zfh2	0.150213	27
cr45194	0.149191	28
ncm	0.120812	29
cg14446	0.0914486	30
jvl	0.0739743	31
kay	0.0693087	32
cg42671	0.0681732	33
fd68a	0.046474	34
hk	0.0452908	35
raf2	0.0403042	36
inr	0.0402478	37
syx1a	0.0290474	38
milt	0.0258029	39
cg12942	0.0231451	40
4ehp	0.02015	41
cg42596	0.015716	42
cr45184	0.0146339	43
sbb	0.0144012	44
cg34126	0.0143548	45
cg42668	0.0141165	46
cg31689	0.0134774	47
cg13900	0.0109792	48
cg18135	0.00959515	49
cg11357	0.00929149	50
endoa	0.00820001	51
mir-2493	0.00680813	52
koi	0.00671872	53
cg10512	0.0059478	54
yt521-b	0.00568767	55
cg31687	0.00564731	56
wnk	0.00557786	57
cr45411	0.0048123	58
cg10289	0.00470155	59
cg31712	0.00418815	60
mir-4943	0.00409054	61
mthl1	0.00404357	62
cg11360	0.0039014	63
cwo	0.0033625	64
vhaac45	0.00322317	65
bub3	0.00317818	66
ppcs	0.00315483	67
dap	0.00311569	68
cg10555	0.00300216	69
pvf2	0.00264636	70
cycg	0.00250054	71
sgg	0.00243766	72
cg14803	0.00240681	73
pcx	0.00239664	74
cg14322	0.00228715	75
polo	0.00226953	76
cg3209	0.00226303	77
sf2	0.00224427	78
cerk	0.00217658	79
bsg	0.00207763	80
cg6040	0.00199119	81
rhogap18b	0.00197773	82
cg15083	0.0019508	83
cg31635	0.00192746	84
tollo	0.00185149	85
itp-r83a	0.0018414	86
cg33144	0.00176094	87
phkgamma	0.00175883	88
rbf2	0.00171792	89
fru	0.00167365	90
rhobtb	0.00160084	91
cg40045	0.00159617	92
alpha-man-iib	0.00159602	93
art7	0.00158275	94
ches-1-like	0.00155959	95
herc2	0.00143853	96
ctbp	0.00142778	97
tsp26a	0.00139028	98
luna	0.0013456	99
cg34401	0.00131308	100
cg42259	0.00128553	101
cg13185	0.00120584	102
rm62	0.00119426	103
shot	0.00119175	104
cr42862	0.00118703	105
nacp60e	0.00117023	106
pico	0.00114205	107
cg9727	0.00109491	108
cg3198	0.00107146	109
cg10011	0.00104958	110
fz2	0.00104731	111
v(2)k05816	0.00103991	112
dab	0.00102227	113
prm	0.0010144	114
ush	0.00101042	115
cg14964	0.000998331	116
eater	0.000998061	117
bbc	0.000997086	118
cg13917	0.000988467	119
cg12236	0.000971181	120
ndfip	0.000937983	121
ndae1	0.000927692	122
cg5953	0.000901789	123
dnc	0.000899722	124
ip3k2	0.000890976	125
smg	0.00088397	126
kah	0.000881685	127
cg17912	0.000867873	128
lrp1	0.000865366	129
nkain	0.000863679	130
tacc	0.000860147	131
htt	0.000825093	132
tweek	0.000819484	133
zip48c	0.000816976	134
rps13	0.000783166	135
cg9743	0.000778566	136
cg8399	0.000754243	137
stna	0.000742139	138
stnb	0.000742139	139
ida	0.000740627	140
ssp2	0.000736816	141
nxf3	0.000736816	142
bbs4	0.000735979	143
cg14299	0.000733894	144
mrps22	0.000733282	145
cg42788	0.000732538	146
puf	0.000721618	147
cg5521	0.000713206	148
crb	0.000700606	149
cg11353	0.000683311	150
cg11122	0.000679965	151
cg8184	0.000676448	152
pep	0.000672685	153
vfl	0.00067041	154
didum	0.0006598	155
cg10631	0.000648998	156
olf186-f	0.000647597	157
pax	0.000641351	158
msk	0.000637576	159
rif1	0.000634573	160
ge-1	0.000630913	161
l(2)k05819	0.000622752	162
cg42321	0.000615274	163
rab11	0.000612075	164
rpl17	0.000607107	165
rgr	0.000606083	166
rich	0.000605308	167
cg5568	0.000596454	168
cg42450	0.000580708	169
zormin	0.000565359	170
ana3	0.000565277	171
hhex	0.000563387	172
bru	0.000558878	173
ck	0.000550693	174
cg34383	0.000550626	175
ubi-p63e	0.000542803	176
kug	0.000542765	177
fit2	0.000538749	178
sqd	0.0005361	179
trx	0.000529598	180
ade2	0.000527757	181
adar	0.000522099	182
ubp64e	0.000521801	183
tep2	0.00052053	184
cg43367	0.000519741	185
bruce	0.000508163	186
oda	0.00050789	187
cg15523	0.000507776	188
cg15706	0.000507425	189
cg8155	0.000504399	190
cg10702	0.000502363	191
sec71	0.000500327	192
tnks	0.000499584	193
cg32206	0.000496804	194
rox2	0.000495511	195
msp300	0.0004917	196
cg6340	0.000491677	197
cg45186	0.000490863	198
cg11505	0.000487261	199
spg	0.000481326	200
dg	0.00048049	201
hmx	0.000479402	202
cg9248	0.000478639	203
lana	0.000478035	204
tefu	0.000476874	205
wsck	0.000471897	206
mask	0.000471198	207
daw	0.000471187	208
cg31729	0.000471135	209
rno	0.000470538	210
ect3	0.00046756	211
cg2519	0.000466586	212
cg8526	0.00046589	213
cg7466	0.000465865	214
cg1750	0.000461229	215
cg6498	0.00046009	216
taf6	0.000455998	217
piezo	0.000455367	218
mrp	0.000452973	219
cg10249	0.000452425	220
sra-1	0.00045172	221
cg45263	0.000451581	222
rpii215	0.000451522	223
cta	0.000450865	224
spi	0.000450595	225
sec8	0.000449565	226
cg3368	0.000448612	227
dnapol-alpha73	0.000446727	228
lanb1	0.000444226	229
rbcn-3a	0.000444113	230
su(r)	0.000443945	231
cg5270	0.000439821	232
cg9940	0.00043675	233
apc	0.000435784	234
cg2003	0.000431414	235
cg42666	0.000431244	236
cr43461	0.000431177	237
cg42389	0.000430936	238
cg17782	0.00042955	239
ceng1a	0.000428245	240
cg9098	0.00042638	241
hop	0.000424204	242
cg9603	0.00042348	243
cr43334	0.000423092	244
kis	0.000422451	245
brwd3	0.000422076	246
cg32113	0.000422012	247
pif1a	0.000420916	248
pif1b	0.000420916	249
plod	0.000420725	250
cg7457	0.000419512	251
lrch	0.000419369	252
cg15744	0.00041808	253
faf	0.000416623	254
modsp	0.000414985	255
cg6236	0.000414959	256
cg8405	0.000412845	257
mei-41	0.000412526	258
cg42797	0.000410092	259
nonc	0.000409083	260
mkp-4	0.000408491	261
dsd	0.000407559	262
cg15449	0.000406368	263
cg34424	0.000406137	264
sulf1	0.000405758	265
cg32767	0.000403711	266
dyb	0.000403113	267
cg32521	0.000402619	268
sina	0.00040235	269
gr94a	0.000402329	270
cg9463	0.000399903	271
cg3176	0.000399366	272
cg4825	0.000397676	273
cg7158	0.000396722	274
cr31514	0.000396369	275
cg10494	0.000394719	276
rph	0.000394719	277
mfs3	0.000394719	278
cg30431	0.000394719	279
cg3703	0.00039425	280
cg7730	0.000393614	281
mir-2a-1	0.000391	282
cg9123	0.000389486	283
fuca	0.000389329	284
tequila	0.000388372	285
cdgapr	0.000387678	286
psidin	0.000387457	287
oatp30b	0.000387432	288
inx7	0.000387029	289
bnl	0.000386785	290
por	0.000386449	291
rempa	0.000385934	292
spen	0.000383774	293
skd	0.000383098	294
l(3)neo38	0.000381876	295
pi4kiiialpha	0.000381628	296
cg8771	0.000381529	297
cg32000	0.000381506	298
cg10274	0.000381197	299
cyp28d1	0.000381185	300
tep5	0.000381185	301
cg6574	0.000381185	302
hp1d3csd	0.000380501	303
spp	0.000379906	304
l(2)35df	0.000379808	305
pp2c1	0.000378828	306
vang	0.00037605	307
asp	0.000375543	308
kto	0.000375027	309
cr44611	0.000374628	310
cg3711	0.00037453	311
ptp10d	0.00037407	312
cg10092	0.000372435	313
ash1	0.000371738	314
inx2	0.000371514	315
cg3523	0.000371434	316
ago1	0.000371273	317
cdm	0.000371177	318
cg14095	0.000371134	319
yin	0.000370531	320
yata	0.00037006	321
dhc64c	0.000369963	322
cg15618	0.000369181	323
ps	0.000368863	324
cg31731	0.000368318	325
cg8243	0.000366791	326
cg11811	0.000366661	327
cg11576	0.00036596	328
invadolysin	0.000365652	329
cg1492	0.000365652	330
ac76e	0.000365502	331
bm-40-sparc	0.000364717	332
mus304	0.00036431	333
cg14642	0.000364079	334
dcr-1	0.000363939	335
mtd	0.000363194	336
betatub60d	0.000362321	337
rec	0.000361594	338
hdac6	0.000361446	339
wus	0.000361366	340
cg7766	0.00036068	341
cg17698	0.000360349	342
cg5254	0.00036004	343
unc-13	0.000359706	344
tay	0.000358386	345
cg15912	0.000358302	346
snorna:cg43051-a	0.000358302	347
loh	0.000358302	348
ncoa6	0.000358267	349
disp	0.000357323	350
cg5026	0.000356505	351
tam	0.000356051	352
ca	0.000355905	353
cg1815	0.000355501	354
cg42232	0.000354616	355
jarid2	0.000354217	356
stg	0.000353938	357
eif3-s10	0.00035359	358
cg17065	0.000352812	359
cg4259	0.000352291	360
aft	0.000351874	361
cg10444	0.000351696	362
cdc45l	0.000351065	363
gp210	0.000350604	364
hmt-1	0.000350424	365
cg10433	0.000350126	366
gpp	0.000349444	367
xbp1	0.000349433	368
rictor	0.000349174	369
cg10073	0.000348719	370
jabba	0.000348719	371
pka-c3	0.000348719	372
cr43243	0.000348719	373
cg8915	0.000348719	374
cg4928	0.000345884	375
jub	0.000345857	376
cno	0.000345738	377
scap	0.000345729	378
hcf	0.000345453	379
cg18586	0.000345103	380
eif3-s8	0.000345094	381
cdep	0.000344844	382
tie	0.000344735	383
rhogapp190	0.000344131	384
sec24cd	0.000343986	385
cg15043	0.000342949	386
cg9119	0.000342755	387
mei-p26	0.000342567	388
ade5	0.000340839	389
mam	0.000340592	390
nelf-a	0.000339076	391
xnp	0.000338894	392
cg8908	0.000338802	393
krt95d	0.000337609	394
cnk	0.000337294	395
atxn7	0.000337153	396
kel	0.00033715	397
gbs-76a	0.000336461	398
cg11658	0.000336461	399
ccn	0.000336461	400
cg12477	0.000336461	401
reg-2	0.000336461	402
cg3679	0.000336272	403
cr45208	0.000336272	404
pain	0.000336272	405
dnapol-epsilon	0.00033551	406
cg43336	0.000334915	407
cg4281	0.000334903	408
bun	0.00033486	409
bbx	0.000333409	410
waw	0.000333409	411
ovo	0.000332857	412
smp-30	0.000332568	413
cg5789	0.000332327	414
vkg	0.000331951	415
inx3	0.000331737	416
anxb11	0.000331453	417
karybeta3	0.000330024	418
cg33981	0.000329411	419
fab1	0.000329411	420
ank	0.000329382	421
zip102b	0.000329336	422
cg3709	0.000328691	423
cubn	0.000328607	424
cg9521	0.00032858	425
cg5644	0.00032858	426
pigeon	0.000328491	427
dom	0.000328439	428
oxt	0.000327109	429
xrp1	0.000327003	430
vir	0.000326874	431
rpl4	0.000326677	432
cg4933	0.000326324	433
cg32533	0.00032618	434
pgrp-lf	0.00032545	435
meltrin	0.000325284	436
cg18081	0.000325006	437
cr45517	0.000324685	438
egl	0.000324134	439
psq	0.000324025	440
dyn-p25	0.000323547	441
smr	0.000323447	442
cg7414	0.000323092	443
cr43629	0.000321357	444
cg31999	0.000320917	445
rme-8	0.000320858	446
cg32298	0.000320387	447
cg32299	0.000320387	448
thd1	0.000318603	449
sp1173	0.000318364	450
cg7806	0.000318012	451
nup154	0.000317974	452
cg33111	0.000316781	453
hipk	0.000316769	454
cg4089	0.000316532	455
cg34198	0.000316532	456
cg1124	0.000316532	457
oseg6	0.000316532	458
cg7429	0.000316532	459
nep1	0.000316532	460
cg17549	0.000316532	461
eif4g2	0.000316273	462
sam-s	0.000316084	463
fry	0.000315701	464
irp-1a	0.000314407	465
cg2321	0.000314382	466
cg7337	0.000313699	467
cg9915	0.000312583	468
mbt	0.000312297	469
top2	0.000311666	470
arp8	0.000310893	471
par-1	0.000309475	472
dikar	0.000309368	473
cfp1	0.000308185	474
lbm	0.000308058	475
cg2938	0.000307357	476
rho-4	0.000306616	477
acc	0.000306599	478
cg11880	0.000306194	479
svr	0.000305423	480
trol	0.000305371	481
cg11107	0.000305025	482
cg17724	0.000304002	483
trr	0.000303548	484
cg45092	0.000303358	485
cg3409	0.000303358	486
cg12054	0.000303023	487
olf413	0.000302624	488
ranbp21	0.000300688	489
arf79f	0.000300546	490
tud	0.000299962	491
trpm	0.000299422	492
cg7369	0.000299104	493
cpsf160	0.000298948	494
cg33462	0.000298713	495
br140	0.000298595	496
n	0.000298333	497
sbf	0.000297413	498
muskelin	0.000297261	499
cad87a	0.000297209	500
noa36	0.000296946	501
cr45737	0.000296902	502
cg9153	0.000296764	503
rhogap19d	0.000296333	504
tm1	0.000296182	505
cg34408	0.000295909	506
cg11455	0.000295697	507
cg17883	0.000295577	508
sec23	0.00029542	509
cr44417	0.000295021	510
cg7627	0.000294795	511
nup98-96	0.000294772	512
crim	0.00029453	513
nipped-a	0.000294454	514
cg31619	0.000294427	515
e(pc)	0.000292928	516
sc35	0.000292881	517
mlh1	0.000292735	518
mirr	0.000292728	519
mtp	0.000292717	520
irk1	0.000292613	521
nhe2	0.000292277	522
chc	0.000291919	523
tig	0.000291213	524
ten-m	0.0002907	525
calpb	0.00029067	526
mvl	0.00029064	527
slik	0.00028923	528
cg3356	0.000288855	529
mwh	0.000288311	530
taf12l	0.000288311	531
dp1	0.000287604	532
cg12237	0.000287155	533
cg1677	0.000286974	534
cr44357	0.000286974	535
cg4050	0.000286923	536
sema-1b	0.000286907	537
lsm3	0.00028636	538
l	0.000286078	539
cg3632	0.000285929	540
atp7	0.000285543	541
baz	0.000284785	542
cg6230	0.000284776	543
kp78a	0.000284404	544
kp78b	0.000284404	545
erf1	0.000284242	546
cg42684	0.000284136	547
tou	0.000283525	548
cg43867	0.000283262	549
snf4agamma	0.000283101	550
cg42593	0.00028309	551
mura	0.000283008	552
gstd6	0.000282976	553
cg43370	0.000282761	554
nup358	0.000282596	555
cg10803	0.00028259	556
cg4554	0.000282556	557
fancd2	0.000282489	558
plc21c	0.000282369	559
nrx-iv	0.000282151	560
cg15099	0.000281859	561
cg1597	0.000281786	562
hip14	0.00028137	563
ca-p60a	0.000281245	564
pix	0.00028111	565
cyct	0.000281105	566
cg15861	0.000280863	567
hyd	0.000280581	568
cg9416	0.000280459	569
nup214	0.000280363	570
drongo	0.000279348	571
cg33978	0.000279133	572
nat1	0.000279054	573
not1	0.000278749	574
cg7518	0.000278344	575
cg9485	0.000278007	576
cr44034	0.000277943	577
cg10311	0.000277808	578
cnir	0.000277808	579
su(tpl)	0.000276802	580
cg18273	0.00027677	581
trio	0.000276767	582
botv	0.00027664	583
tyf	0.000276595	584
cg4313	0.00027655	585
cg1233	0.000275758	586
cg14967	0.000275728	587
path	0.000275619	588
gcn2	0.000275278	589
cg6923	0.000274937	590
garz	0.000274864	591
slif	0.000274365	592
pka-r2	0.000274322	593
cdc6	0.00027367	594
gp150	0.000273493	595
cg10254	0.000273443	596
cg10657	0.000273405	597
cg12499	0.000272899	598
l(3)04053	0.000272881	599
cg7322	0.000272553	600
cg31525	0.000272553	601
cg13614	0.000272553	602
cg6287	0.000272553	603
gsto1	0.000272553	604
cg34351	0.000272553	605
cg12920	0.000272553	606
cr44381	0.000272553	607
cg4586	0.000272553	608
snorna:tudor-sn-a	0.000272553	609
cg6006	0.000272553	610
per	0.000272553	611
cg18545	0.000272553	612
cg4676	0.000272553	613
cg8964	0.000272553	614
spn-b	0.000272553	615
cg14212	0.000272553	616
2004-09-01	0.000272553	617
cg9821	0.000272467	618
skp2	0.000272461	619
cr45365	0.000272285	620
hmu	0.000272266	621
dpa	0.000272165	622
hlh106	0.000271777	623
cg9425	0.000271406	624
cg4078	0.00027133	625
cg6734	0.000270939	626
cg9384	0.000270588	627
mei-217	0.000270267	628
cg7852	0.000270181	629
ema	0.000270074	630
sdt	0.000270007	631
cg3160	0.000269268	632
ack	0.000268695	633
fs(1)h	0.000268432	634
omd	0.000267698	635
cg3835	0.00026742	636
grip128	0.000267352	637
step	0.000266828	638
cg17265	0.000266443	639
mei-218	0.000266364	640
map205	0.000266012	641
cg5205	0.000265983	642
cg7922	0.000265709	643
osa	0.000265537	644
eps-15	0.000265446	645
atg10	0.000265036	646
drak	0.000264849	647
cg16896	0.000264764	648
ppk10	0.000264594	649
aux	0.000264371	650
cg7367	0.000264095	651
pld	0.000263722	652
hsl	0.000263615	653
cr43637	0.000263581	654
l(3)76bdm	0.000263402	655
cg9626	0.000263386	656
cg13188	0.000263038	657
lilli	0.000262985	658
rut	0.000262596	659
x11l	0.000262448	660
mrp4	0.000262444	661
fabp	0.000262405	662
sea	0.000262405	663
mgl	0.000262404	664
cg3149	0.000262019	665
cpr	0.000261976	666
cg31793	0.000261692	667
cg8602	0.000261406	668
l(2)37cg	0.000260403	669
cg4733	0.000260391	670
ebd2	0.00026018	671
cg12090	0.000260036	672
east	0.000259764	673
cg14073	0.000259658	674
sinu	0.000259492	675
yem	0.000259293	676
cg11414	0.000259063	677
nt5e-2	0.00025894	678
ir76a	0.000258549	679
pgrp-lc	0.000258497	680
ect4	0.000257778	681
cg17896	0.000257777	682
brp	0.000257444	683
seq	0.000257265	684
gbp	0.00025695	685
wls	0.000256747	686
l(2)gl	0.000256254	687
unc-5	0.000255198	688
cg17574	0.000254988	689
bon	0.000254728	690
rassf	0.000254277	691
cg31998	0.000253677	692
lva	0.000253231	693
prl-1	0.000253216	694
cg6701	0.000253063	695
eip74ef	0.00025296	696
rhogef2	0.000252953	697
bap170	0.000252772	698
gammatub23c	0.000252755	699
jp	0.000252531	700
su(var)2-hp2	0.000252445	701
phtf	0.000252136	702
mfs10	0.0002521	703
cg5850	0.00025199	704
spd-2	0.00025172	705
jhi-21	0.000251069	706
cg8176	0.000251043	707
shn	0.000251008	708
pmca	0.000250983	709
clc-a	0.000250671	710
cher	0.000250593	711
sp1029	0.000250475	712
l(3)72ab	0.000250473	713
cct2	0.000250076	714
nsl1	0.000250019	715
cg17841	0.000249769	716
cg12773	0.000249392	717
mon2	0.000249256	718
caps	0.000248695	719
ints1	0.000248318	720
cortactin	0.000248057	721
cg15717	0.000247935	722
spock	0.000247704	723
ppcdc	0.000247471	724
cg42496	0.000247471	725
trf2	0.000247354	726
cg9426	0.000246534	727
cg10353	0.000246326	728
cg7985	0.000246225	729
cg9422	0.000246073	730
snrna:u2:34abb	0.000246073	731
snrna:u2:34abc	0.000246073	732
vari	0.000246037	733
alpha-spec	0.000245729	734
cg45093	0.000245622	735
cg30497	0.000245622	736
l(3)l1231	0.000245306	737
cg6293	0.000245164	738
ave	0.000245102	739
cpr97ea	0.000244689	740
rhea	0.000244345	741
vps13	0.000244065	742
sd	0.00024341	743
pi3k68d	0.000243366	744
msl-2	0.000243338	745
cg31522	0.000243324	746
vha55	0.000243113	747
mamo	0.000242651	748
wge	0.000242099	749
cg2747	0.000241655	750
set2	0.000241537	751
l(2)k14505	0.000241451	752
su(z)2	0.000241427	753
mcr	0.000241257	754
ap-2alpha	0.000240892	755
psa	0.00024036	756
cg14291	0.000240036	757
desat1	0.000239798	758
wrnexo	0.00023968	759
cr43979	0.000239633	760
cg13741	0.000239449	761
prominin-like	0.000239365	762
cg32479	0.000239036	763
kst	0.000238717	764
cg30046	0.000238715	765
leash	0.000238706	766
rhogap93b	0.000238406	767
nup44a	0.000238026	768
tlk	0.000237973	769
sec16	0.000237716	770
kr-h1	0.000237689	771
ethr	0.000237353	772
gug	0.00023691	773
wake	0.00023681	774
cg6903	0.00023623	775
cg8726	0.000235868	776
cg34394	0.000235842	777
cg8370	0.000235477	778
cg1371	0.00023545	779
machr-a	0.000235432	780
beat-ib	0.000235244	781
ttv	0.000235096	782
mul1	0.000234682	783
pex23	0.000234616	784
strn-mlck	0.000234384	785
cg42381	0.000234325	786
cg42379	0.000234325	787
cg9865	0.000234325	788
cg42380	0.000234325	789
cg14561	0.000234266	790
apoltp	0.000234054	791
cg44085	0.000233962	792
cg2943	0.000233847	793
cg43783	0.000233667	794
cg5599	0.000233611	795
vn	0.000233491	796
lid	0.000233438	797
cg8920	0.000233079	798
cr45126	0.000233059	799
hts	0.000232807	800
nup133	0.000232606	801
cg3408	0.000232496	802
rin	0.0002322	803
karl	0.00023212	804
sprt	0.000232037	805
tob	0.000231994	806
med15	0.000231761	807
nup205	0.000231703	808
c(2)m	0.000231105	809
axn	0.000230998	810
cg33229	0.000230428	811
droj2	0.000230078	812
rhogap15b	0.000229943	813
eas	0.000229836	814
plexa	0.000229527	815
cr41602	0.000229167	816
fuct6	0.000229047	817
cg9005	0.000228914	818
cg7298	0.000228835	819
cr43480	0.000228835	820
cg13623	0.000228835	821
hrb27c	0.000228736	822
cg3558	0.000228667	823
zw10	0.000228177	824
cg32138	0.000228159	825
cg6696	0.000228122	826
rnrl	0.000228047	827
cg7430	0.000228018	828
cg17754	0.000227869	829
rl	0.000227848	830
magu	0.00022778	831
gig	0.000227748	832
poe	0.000227551	833
pbl	0.000227535	834
kuz	0.000227432	835
cg3168	0.000227297	836
irc	0.000227269	837
cg8878	0.000227224	838
src42a	0.000227218	839
nipped-b	0.000227036	840
cg8677	0.000227014	841
cg11807	0.000226604	842
ptp99a	0.000226253	843
cg1657	0.000226242	844
tl	0.000226192	845
mms19	0.000226143	846
cg32984	0.000226125	847
ice1	0.000226063	848
cg7593	0.000226006	849
cg43965	0.000225926	850
cg3862	0.000225773	851
ptp4e	0.000225411	852
hel89b	0.000225276	853
rasgap1	0.000225226	854
cg8866	0.000225183	855
atg7	0.000225063	856
ints3	0.000224966	857
cg9168	0.00022471	858
cg11454	0.000224128	859
sug	0.000223977	860
ex	0.000223963	861
cf2	0.00022389	862
pvr	0.00022366	863
l(3)neo18	0.000223596	864
cg2974	0.000223556	865
cg14684	0.000223551	866
cg33253	0.000223551	867
snorna:psi28s-1192a	0.000223551	868
cg14857	0.000223551	869
cg3407	0.000223551	870
tow	0.000223551	871
cg10147	0.000223551	872
cr44653	0.000223551	873
nvy	0.000223551	874
gli	0.000223551	875
cg15864	0.000223551	876
cg32088	0.000223551	877
cg1835	0.000223551	878
l(3)72dp	0.000223551	879
cg8105	0.000223551	880
cg7702	0.000223551	881
cg14221	0.000223551	882
png	0.000223551	883
cg9914	0.000223551	884
cg7616	0.000223551	885
fem-1	0.000223364	886
irp-1b	0.000223167	887
cg3764	0.000223077	888
wts	0.000222956	889
pgant35a	0.000222907	890
foxo	0.000222497	891
shtd	0.000222479	892
cg7033	0.000222473	893
cg14657	0.00022243	894
woc	0.000222393	895
su(var)3-7	0.00022186	896
cg17807	0.000221738	897
rabx1	0.000221474	898
cg7706	0.000221383	899
mib1	0.000221276	900
cg16838	0.000221083	901
ago2	0.000220978	902
cg6659	0.000220916	903
ack-like	0.000220833	904
ctrip	0.000220617	905
cg16908	0.000220546	906
csk	0.00022025	907
sws	0.000220204	908
cic	0.000220145	909
cg10347	0.000219968	910
lar	0.000219848	911
uba1	0.000219811	912
ptpmeg	0.000219806	913
cg13531	0.00021962	914
pdxk	0.00021956	915
sin3a	0.000219405	916
ahcy13	0.000219279	917
oatp74d	0.000219211	918
cr44999	0.000219029	919
ube3a	0.000219024	920
cdk12	0.0002189	921
pirk	0.000218397	922
prp8	0.000218106	923
cg31918	0.000218047	924
cg2118	0.000217699	925
pkc98e	0.000217575	926
pyk	0.000217476	927
prx2540-1	0.000217284	928
cg14502	0.000216695	929
cg15817	0.000216614	930
foi	0.000216493	931
cg12182	0.000216366	932
cg3262	0.000216364	933
wapl	0.000216341	934
asap	0.000216216	935
cg8494	0.00021583	936
cg3797	0.000215664	937
clt	0.000215644	938
cg43427	0.000215308	939
mipp2	0.00021521	940
timeout	0.000215165	941
alt	0.000215152	942
sfmbt	0.000214899	943
cv-d	0.000214877	944
mv	0.000214859	945
cg4297	0.0002148	946
cg12263	0.000214533	947
sll	0.000214181	948
cg17977	0.000214052	949
bin3	0.000213976	950
cg16711	0.000213644	951
cg6509	0.000213407	952
lms	0.000213135	953
lerp	0.000213109	954
cg4041	0.000213102	955
tep4	0.000212985	956
klp61f	0.000212971	957
gol	0.000212821	958
cg7029	0.000212691	959
h	0.000212621	960
cr43944	0.00021262	961
cg43169	0.000212613	962
cr45045	0.000212613	963
pkd	0.000212613	964
cg33468	0.000212613	965
sytalpha	0.000212613	966
cr44893	0.000212613	967
cg9447	0.000212613	968
cg18643	0.000212613	969
unr	0.000212371	970
mi-2	0.000212216	971
cg7149	0.000212175	972
pek	0.000212158	973
cg43320	0.000212067	974
cg9674	0.000212006	975
mesr4	0.000211938	976
kdm4b	0.000211479	977
gem	0.000211285	978
gus	0.000211168	979
taf1	0.000210861	980
rad9	0.000210737	981
sec63	0.000210706	982
hers	0.000210701	983
oaf	0.000210355	984
ade3	0.000210265	985
kek1	0.000210264	986
cg7611	0.000210222	987
imp	0.00021022	988
dnt	0.000210161	989
uhg7	0.000210154	990
sli	0.000210116	991
cirl	0.000210111	992
fancl	0.000210107	993
cg30456	0.000210102	994
cg4623	0.000210059	995
pdz-gef	0.000209732	996
cg30159	0.000209723	997
clip-190	0.000209707	998
vlc	0.000209668	999
cg3457	0.000209645	1000
eif5b	0.000209623	1001
crm	0.000209589	1002
cg30493	0.000209416	1003
brat	0.000209205	1004
roq	0.000209087	1005
cg10165	0.000208901	1006
myo95e	0.000208814	1007
cg9932	0.000208767	1008
cg3702	0.000208615	1009
cg31224	0.000208544	1010
pgant3	0.000208318	1011
su(var)2-10	0.000208208	1012
dip2	0.000208155	1013
pxd	0.000208153	1014
kdm2	0.000208062	1015
msn	0.000207992	1016
mes-4	0.000207928	1017
klg	0.000207905	1018
gaa1	0.000207874	1019
efa6	0.00020772	1020
e(y)3	0.000207709	1021
aats-ile	0.000207686	1022
cg2469	0.0002074	1023
gdh	0.000207207	1024
tudor-sn	0.000207198	1025
stat92e	0.000207128	1026
cg2292	0.000206974	1027
apepp	0.000206736	1028
mgat2	0.000206719	1029
pcl	0.000206551	1030
epac	0.000206508	1031
acox57d-p	0.000206145	1032
cg30496	0.000205938	1033
cg42231	0.000205902	1034
chif	0.000205902	1035
ecr	0.000205773	1036
cg9467	0.000205595	1037
mrpl39	0.000205578	1038
cg11178	0.000205511	1039
rpl36	0.000205476	1040
accoas	0.000205258	1041
cg13907	0.000205139	1042
cg8230	0.000204975	1043
mbc	0.000204908	1044
larp	0.000204828	1045
cg8924	0.000204812	1046
orc2	0.000204706	1047
cg13933	0.00020453	1048
cana-14f	0.000204401	1049
atg2	0.000204368	1050
cg14340	0.000204097	1051
aats-glupro	0.000204084	1052
slpr	0.000204075	1053
sara	0.000204051	1054
cg9215	0.000204049	1055
lanb2	0.000203881	1056
cg6565	0.000203852	1057
ddx1	0.000203834	1058
cg14085	0.000203464	1059
ctf4	0.000203372	1060
ntf-2	0.000203133	1061
ref(2)p	0.000202879	1062
cg5807	0.000202735	1063
cg31673	0.000202557	1064
fhos	0.000202514	1065
vap	0.000202411	1066
cg14200	0.000202404	1067
cg25c	0.000202343	1068
cals	0.000202124	1069
ada1-2	0.00020193	1070
mir-4956	0.00020193	1071
cr45026	0.00020193	1072
nk7.1	0.000201889	1073
cg4282	0.000201811	1074
lgs	0.000201697	1075
nmdmc	0.000201593	1076
lmpt	0.000201533	1077
phl	0.000201472	1078
ksr	0.000201471	1079
fax	0.00020147	1080
cg6654	0.000201386	1081
larp7	0.000201371	1082
cg6379	0.00020124	1083
cr43469	0.00020094	1084
fat-spondin	0.000200919	1085
rps29	0.000200576	1086
cg8034	0.000200483	1087
cg32856	0.000200411	1088
cg8334	0.000200358	1089
velo	0.000200301	1090
cg12428	0.000200248	1091
glcat-p	0.000200165	1092
rlb1	0.000199982	1093
cg16868	0.000199852	1094
cg8004	0.000199546	1095
mkp3	0.000199537	1096
ytr	0.000199465	1097
sl	0.000199454	1098
b4	0.000199325	1099
cg9306	0.000199254	1100
ugt35a	0.000198778	1101
spn	0.000198736	1102
abl	0.000198661	1103
cg2135	0.000198632	1104
crag	0.000198488	1105
cr44953	0.000197879	1106
rcd1	0.000197861	1107
lig	0.000197578	1108
egm	0.000197567	1109
cg34219	0.000197483	1110
cr43971	0.000197483	1111
cr44717	0.000197483	1112
cr44716	0.000197483	1113
cg18858	0.000197483	1114
cg31683	0.000197483	1115
cg34287	0.000197483	1116
cg10960	0.000197471	1117
cg33521	0.000197424	1118
mthl3	0.000197405	1119
cg17019	0.000197386	1120
cg44838	0.000197361	1121
nxf2	0.00019709	1122
cecb	0.000197051	1123
ser	0.00019672	1124
tsf2	0.000196649	1125
socs16d	0.000196629	1126
cg44774	0.000196556	1127
cg43373	0.000196515	1128
cg42514	0.000196515	1129
cg30389	0.000196509	1130
ehbp1	0.00019648	1131
dap160	0.00019638	1132
cg13694	0.000195994	1133
chinmo	0.000195952	1134
cg2698	0.000195905	1135
atet	0.000195848	1136
snorna:psi28s-2876	0.000195822	1137
cr45648	0.000195822	1138
pak	0.000195811	1139
plum	0.000195809	1140
cg16952	0.000195743	1141
cont	0.000195399	1142
cg7530	0.000195309	1143
cg10660	0.000195254	1144
cg10600	0.000195127	1145
cg11148	0.000195007	1146
shep	0.000194934	1147
scrib	0.000194839	1148
cg	0.000194791	1149
pgc	0.000194567	1150
tor	0.000194355	1151
pabp	0.00019433	1152
cyp4g1	0.000194257	1153
tty	0.000194148	1154
mir-281-2	0.00019403	1155
et	0.00019403	1156
cg12880	0.00019403	1157
hsp70bc	0.00019403	1158
hsp70ba	0.00019403	1159
snorna:psi28s-2442b	0.00019403	1160
cpr50cb	0.00019403	1161
cg9717	0.00019403	1162
nmdar1	0.00019403	1163
cg2010	0.00019403	1164
cg17684	0.00019403	1165
su(dx)	0.000194005	1166
tmod	0.000193976	1167
rtgef	0.000193909	1168
cg11873	0.000193819	1169
qm	0.000193788	1170
yuri	0.000193706	1171
cg14764	0.000193669	1172
lok	0.000193603	1173
cg5068	0.000193569	1174
inae	0.000193548	1175
lon	0.0001935	1176
cg42488	0.000193404	1177
gefmeso	0.000193161	1178
cg17803	0.000192987	1179
pal2	0.000192987	1180
bbs8	0.000192987	1181
cr43430	0.000192987	1182
cr45036	0.000192987	1183
ppk31	0.000192987	1184
cg11674	0.000192987	1185
cg1494	0.000192987	1186
cg33298	0.00019284	1187
cg5604	0.000192801	1188
tho2	0.000192799	1189
tango1	0.00019274	1190
gw	0.00019274	1191
piwi	0.000192726	1192
loqs	0.000192476	1193
cg1620	0.000192417	1194
cr43256	0.000192356	1195
e2f	0.000192004	1196
sty	0.000191957	1197
inr-a	0.0001919	1198
capr	0.000191684	1199
cg4061	0.000191537	1200
fz4	0.000191323	1201
cr44974	0.000191049	1202
cg10426	0.000191049	1203
cg33260	0.000191049	1204
cngb	0.000191049	1205
cg6763	0.000191049	1206
cg5758	0.000191049	1207
cg9870	0.000191049	1208
or42a	0.000191049	1209
ir62a	0.000191049	1210
ror	0.000191049	1211
cg43968	0.000191049	1212
cr45176	0.000191049	1213
l(2)37cb	0.000191019	1214
cg9640	0.000190951	1215
raps	0.000190878	1216
aats-trp	0.000190876	1217
sima	0.000190837	1218
cenb1a	0.000190824	1219
cg8389	0.000190793	1220
pasha	0.000190775	1221
set1	0.000190671	1222
cg7609	0.000190473	1223
dlt	0.000190249	1224
mtl	0.000190176	1225
pur-alpha	0.000189638	1226
actn	0.00018963	1227
rhogap71e	0.000189545	1228
apc2	0.000189476	1229
cg9302	0.000189414	1230
ggamma1	0.00018938	1231
cg32772	0.000189373	1232
cr43051	0.000189291	1233
cg16989	0.000189257	1234
pbp95	0.000189188	1235
top3beta	0.000189143	1236
vha16-1	0.000189023	1237
cg42258	0.000188945	1238
cr42549	0.000188783	1239
cg7326	0.000188768	1240
nero	0.000188767	1241
cg12290	0.000188728	1242
ocm	0.000188651	1243
cos	0.000188615	1244
clc-c	0.000188608	1245
mab-21	0.000188519	1246
crebb	0.000188348	1247
sti	0.0001883	1248
mtm	0.000188114	1249
blanks	0.000188017	1250
chrb	0.000187827	1251
cg8617	0.000187695	1252
ncc69	0.000187658	1253
naa60	0.0001876	1254
amph	0.000187475	1255
cg33203	0.000187441	1256
stau	0.00018734	1257
chb	0.000187304	1258
cg5337	0.000187258	1259
l(1)g0156	0.000187233	1260
pgap5	0.000187139	1261
cg42663	0.000186981	1262
edem2	0.000186958	1263
nocte	0.000186928	1264
baldspot	0.000186614	1265
blue	0.000186587	1266
ast	0.000186242	1267
cg3303	0.000186086	1268
ndc80	0.000185974	1269
cg17514	0.00018578	1270
cg33116	0.000185778	1271
cr45212	0.000185576	1272
gry	0.000185412	1273
cg43143	0.000185328	1274
cg34310	0.000185212	1275
cup	0.000185212	1276
cg3016	0.000185142	1277
cr45053	0.00018508	1278
barc	0.000184957	1279
cg12121	0.000184939	1280
trip1	0.000184827	1281
cg17260	0.000184571	1282
ranbp11	0.000184493	1283
synd	0.000184434	1284
unc79	0.000184396	1285
cg4797	0.000184298	1286
pps	0.000184278	1287
c11.1	0.000184202	1288
fu	0.000184127	1289
cg7550	0.000184022	1290
cg2694	0.000183953	1291
ark	0.000183883	1292
mob4	0.000183835	1293
cg32536	0.000183821	1294
zn72d	0.000183746	1295
shi	0.000183743	1296
spel1	0.000183724	1297
nst	0.000183698	1298
cg3744	0.000183652	1299
s6k	0.00018363	1300
bubr1	0.000183503	1301
cg9003	0.000183447	1302
capu	0.000183421	1303
cg7324	0.000183284	1304
fmr1	0.00018328	1305
ens	0.000183249	1306
top3alpha	0.000183214	1307
cg42817	0.000183178	1308
cg1637	0.000183171	1309
tsp42ea	0.000183106	1310
cg12299	0.000183102	1311
cg12341	0.000183066	1312
cg34180	0.000183026	1313
snorna:psi28s-2149	0.000182998	1314
mical	0.000182998	1315
cg5009	0.000182926	1316
s2p	0.000182871	1317
jar	0.000182582	1318
ebi	0.000182402	1319
mus210	0.000182303	1320
cg33090	0.00018214	1321
cg14741	0.000182012	1322
tai	0.000182007	1323
asator	0.00018187	1324
cg11902	0.000181827	1325
cg10158	0.000181659	1326
unc-76	0.000181534	1327
l(2)gd1	0.000181534	1328
eftum	0.00018151	1329
rod	0.000181449	1330
dscam1	0.000181449	1331
rps20	0.000181402	1332
cg6071	0.000181385	1333
cg6424	0.000181382	1334
cg3638	0.000181379	1335
cg1582	0.000181225	1336
cg9222	0.000181208	1337
ac3	0.000181158	1338
mim	0.000181154	1339
blm	0.000181033	1340
cg8468	0.00018098	1341
cg1444	0.000180589	1342
ogre	0.000180488	1343
nf1	0.000180433	1344
spc105r	0.000180305	1345
bub1	0.000180129	1346
cg8520	0.000180087	1347
elf	0.000179976	1348
dcr-2	0.00017986	1349
cg14476	0.000179812	1350
cg14562	0.000179728	1351
ras	0.000179635	1352
cg14194	0.00017956	1353
cr43957	0.000179555	1354
cg6650	0.000179489	1355
cg43658	0.000179472	1356
sol	0.000179431	1357
cg2991	0.000179388	1358
l(3)05822	0.000179357	1359
cg16940	0.000179319	1360
tppii	0.000179288	1361
cg7139	0.00017925	1362
pygo	0.000179167	1363
mahj	0.000179053	1364
prx5	0.000178981	1365
cg7215	0.000178981	1366
rps26	0.000178947	1367
fur2	0.000178789	1368
cg15317	0.000178688	1369
mfs18	0.000178682	1370
cg4629	0.000178669	1371
rudhira	0.000178641	1372
sos	0.000178566	1373
vhappa1-1	0.000178552	1374
cg44245	0.000178508	1375
glycogenin	0.000178508	1376
c12.2	0.000178489	1377
osbp	0.000178475	1378
cct1	0.00017838	1379
cg11537	0.000178356	1380
ttk	0.000178347	1381
rab3-gap	0.00017827	1382
msr-110	0.000178247	1383
fa2h	0.000178233	1384
bif	0.000178184	1385
plx	0.000178049	1386
xit	0.00017801	1387
cg9238	0.000177981	1388
cg11526	0.000177971	1389
eb1	0.000177853	1390
cg31320	0.000177781	1391
kul	0.000177761	1392
nkd	0.000177545	1393
cg7565	0.000177437	1394
cg30015	0.000177336	1395
cg2691	0.000177291	1396
rfc38	0.000177208	1397
his2av	0.00017706	1398
cg14619	0.000176942	1399
srl	0.000176843	1400
tsf3	0.000176713	1401
cg5989	0.000176661	1402
oststt3	0.000176539	1403
cg7800	0.000176445	1404
mus205	0.000176402	1405
mbd-r2	0.000176317	1406
ome	0.000176297	1407
cg7638	0.000176222	1408
glut4ef	0.000176096	1409
alpha-est3	0.000175938	1410
clu	0.000175911	1411
fanci	0.000175767	1412
ver	0.000175703	1413
mrna-cap	0.00017567	1414
babo	0.000175538	1415
spin	0.00017547	1416
cg7407	0.000175245	1417
manf	0.000175106	1418
sec31	0.000174891	1419
cap	0.000174792	1420
xmas-1	0.000174741	1421
nej	0.000174616	1422
rnh1	0.000174609	1423
cg42495	0.000174602	1424
sec22	0.000174518	1425
cg1399	0.000174507	1426
letm1	0.000174316	1427
cg4049	0.00017431	1428
cg30338	0.000174243	1429
alpha-man-ii	0.000174199	1430
spase25	0.000174068	1431
fog	0.000174064	1432
how	0.000173995	1433
alpha-est1	0.000173902	1434
aralar1	0.000173782	1435
bip2	0.000173768	1436
orb2	0.000173759	1437
cg9220	0.000173605	1438
dl	0.000173593	1439
cg10516	0.000173378	1440
msl-1	0.000173297	1441
lrrk	0.000173217	1442
mfs16	0.000173202	1443
cg12204	0.000173103	1444
cg13377	0.000173027	1445
adgf-a	0.00017287	1446
sse	0.000172666	1447
l(3)02640	0.000172532	1448
cycb3	0.000172392	1449
cora	0.000172335	1450
vps35	0.000172331	1451
smo	0.00017227	1452
cg2144	0.000172146	1453
sp2637	0.00017208	1454
not3	0.000172027	1455
cg9977	0.000171986	1456
cg8177	0.000171918	1457
flo2	0.00017183	1458
stj	0.000171807	1459
cg33123	0.000171666	1460
cg6966	0.00017163	1461
cg1518	0.000171613	1462
cg4565	0.000171494	1463
cg42324	0.000171493	1464
swm	0.000171381	1465
cg7794	0.000171375	1466
cg34431	0.000171337	1467
unc-45	0.000171301	1468
cue	0.000171299	1469
scm	0.000171281	1470
tango10	0.000171251	1471
cg1578	0.000171009	1472
cg13197	0.000170979	1473
cg32649	0.000170969	1474
br	0.00017095	1475
srm160	0.000170865	1476
cg8949	0.000170792	1477
cg34132	0.000170622	1478
cg3635	0.000170531	1479
rad23	0.000170522	1480
thr	0.00017049	1481
cg13175	0.000170452	1482
cg33964	0.000170452	1483
slc5a11	0.000170378	1484
tk	0.000170346	1485
cg13204	0.000170319	1486
cr43812	0.000170168	1487
ninae	0.000170168	1488
cg30357	0.000170168	1489
cg14020	0.000170168	1490
pncr017:3r	0.000170168	1491
cr44392	0.000170168	1492
cg14929	0.000170168	1493
snrna:u12:73b	0.000170168	1494
spas	0.00017007	1495
cg9947	0.000169989	1496
ppo1	0.000169982	1497
syp	0.000169842	1498
cg3568	0.000169795	1499
zw	0.000169731	1500
polybromo	0.000169705	1501
pds5	0.000169544	1502
aats-ala-m	0.000169543	1503
eif4g	0.000169461	1504
cg31368	0.000169346	1505
phr	0.000169325	1506
wda	0.000169121	1507
btbd9	0.000169037	1508
atg8a	0.000169012	1509
nup160	0.000168947	1510
bre1	0.000168855	1511
pic	0.000168747	1512
mlc-c	0.000168731	1513
l(2)35bd	0.000168659	1514
kat80	0.000168607	1515
cg1636	0.000168511	1516
mbs	0.000168327	1517
npc1a	0.000168195	1518
med	0.000168162	1519
px	0.000168126	1520
fs(1)k10	0.000167996	1521
prosap	0.000167959	1522
catsup	0.00016794	1523
dys	0.00016793	1524
cg42271	0.000167883	1525
cg13097	0.000167872	1526
hr78	0.000167841	1527
cg7341	0.000167815	1528
gprk2	0.000167721	1529
glg1	0.000167684	1530
mago	0.00016758	1531
kmn1	0.000167542	1532
cg4199	0.000167534	1533
cg42445	0.000167528	1534
pde11	0.000167498	1535
cg5359	0.000167371	1536
cg1647	0.000167337	1537
hmgcr	0.000167163	1538
cg8051	0.00016716	1539
lwr	0.000167135	1540
cg11158	0.000167073	1541
lt	0.000166982	1542
nhe1	0.000166963	1543
pncr004:x	0.000166885	1544
wech	0.000166877	1545
cg8516	0.000166734	1546
cg14230	0.00016673	1547
flfl	0.000166674	1548
exu	0.000166626	1549
cg5290	0.00016657	1550
cg31739	0.00016654	1551
cg10565	0.000166539	1552
cg17068	0.000166536	1553
cg43340	0.000166389	1554
akap200	0.000166368	1555
cg42837	0.000166315	1556
cg42674	0.000166304	1557
cg5787	0.000166286	1558
sced	0.000166247	1559
metro	0.000166238	1560
cg5783	0.000166238	1561
mrps30	0.000166225	1562
hrg	0.000166218	1563
snoo	0.000166158	1564
cg43444	0.000166127	1565
arr	0.000166072	1566
alas	0.000166054	1567
dcp2	0.000166041	1568
cg16892	0.000165869	1569
eloa	0.000165858	1570
cg12822	0.000165853	1571
orct	0.000165822	1572
rhogap92b	0.000165803	1573
usp12-46	0.000165799	1574
moody	0.000165767	1575
slmb	0.000165706	1576
ef2	0.000165705	1577
lk6	0.00016552	1578
miro	0.000165348	1579
pyd	0.000165318	1580
scny	0.000165271	1581
orc4	0.000165145	1582
cg7261	0.000165144	1583
mes2	0.000165115	1584
cg6325	0.000165084	1585
zip	0.000165075	1586
patronin	0.000165069	1587
cg5087	0.000164969	1588
unc	0.000164845	1589
cg12279	0.000164818	1590
cg9609	0.000164671	1591
nrv1	0.000164668	1592
14-3-3epsilon	0.000164658	1593
cg7218	0.000164614	1594
patr-1	0.000164513	1595
camkii	0.000164501	1596
cg15535	0.000164417	1597
anxb9	0.000164396	1598
pnt	0.000164389	1599
l(3)76bdr	0.000164363	1600
mekk1	0.000164334	1601
soyb	0.000164266	1602
cg18522	0.000164202	1603
cg16926	0.0001642	1604
cg4860	0.000164157	1605
atx2	0.000164088	1606
cul1	0.000164057	1607
cg9086	0.000164043	1608
neb	0.00016391	1609
ints4	0.000163762	1610
evi5	0.000163728	1611
cg8027	0.000163702	1612
cg1516	0.000163661	1613
cg1640	0.000163657	1614
cg34437	0.000163648	1615
msps	0.000163636	1616
isoqc	0.000163586	1617
cg2225	0.000163548	1618
robo	0.000163477	1619
cg30007	0.000163281	1620
hmgs	0.000163005	1621
cg32164	0.000162804	1622
upf1	0.000162782	1623
rheb	0.000162741	1624
sk1	0.00016244	1625
vps16a	0.000162432	1626
ir7g	0.000162426	1627
rbp1-like	0.000162424	1628
dm	0.000162324	1629
cg42748	0.000162262	1630
rip11	0.000162241	1631
pum	0.000162201	1632
indy	0.000162157	1633
cg7888	0.000162153	1634
cg30441	0.000162153	1635
cg5381	0.000162153	1636
cg5846	0.000162048	1637
cg2818	0.000161806	1638
cg5645	0.000161785	1639
cg17600	0.000161777	1640
cyce	0.000161774	1641
ntpase	0.000161768	1642
jil-1	0.000161747	1643
cg3618	0.000161653	1644
cnc	0.000161642	1645
cg2926	0.000161611	1646
lasp	0.000161521	1647
mur2b	0.000161487	1648
a	0.000161477	1649
cg5590	0.000161473	1650
if	0.000161436	1651
cv-c	0.000161284	1652
rcc1	0.000161278	1653
cg3321	0.000161212	1654
aub	0.000161171	1655
fon	0.000161105	1656
lqfr	0.000160982	1657
lost	0.000160953	1658
cg1827	0.000160934	1659
cg10188	0.000160772	1660
su(w[a])	0.000160757	1661
msh6	0.000160732	1662
cg14615	0.000160632	1663
cg7987	0.000160619	1664
cg12007	0.000160589	1665
cg6769	0.000160583	1666
rel	0.000160551	1667
znt77c	0.000160431	1668
cg30421	0.000160333	1669
atg3	0.000160288	1670
girdin	0.000160272	1671
utx	0.000160234	1672
ago	0.000160215	1673
mtpalpha	0.000160166	1674
ctcf	0.000160136	1675
eaf	0.000160092	1676
nnad	0.000160031	1677
cg11486	0.000159934	1678
cg32103	0.000159898	1679
cg16947	0.000159815	1680
alpha-man-ib	0.000159811	1681
cg5455	0.00015959	1682
drk	0.000159565	1683
calpa	0.000159558	1684
cr32773	0.000159488	1685
cg14777	0.000159389	1686
bowl	0.000159146	1687
nup107	0.000158963	1688
top1	0.000158951	1689
cg17544	0.000158951	1690
cg4822	0.000158911	1691
cg1544	0.000158876	1692
cg10543	0.000158803	1693
cr45318	0.000158737	1694
cg7504	0.00015873	1695
pigs	0.000158686	1696
cg34200	0.00015867	1697
cg10639	0.000158659	1698
hml	0.000158657	1699
cg6420	0.000158629	1700
poly	0.000158626	1701
c12.1	0.000158584	1702
pvf3	0.000158568	1703
cg7536	0.000158556	1704
cg10777	0.000158531	1705
cg31523	0.000158527	1706
fdl	0.000158516	1707
cg41562	0.000158377	1708
ceca2	0.000158377	1709
hexo1	0.000158256	1710
cg3838	0.000158244	1711
cg9281	0.000158203	1712
amun	0.000158159	1713
cg11127	0.000158127	1714
tub	0.000158055	1715
vha100-2	0.000157986	1716
synj	0.000157976	1717
upset	0.000157891	1718
cp309	0.000157832	1719
pgant5	0.000157822	1720
cg34357	0.000157717	1721
ziz	0.000157691	1722
marf	0.000157689	1723
start1	0.000157659	1724
cg5745	0.000157633	1725
cg5742	0.000157573	1726
app	0.000157557	1727
sir2	0.000157544	1728
cg4949	0.000157502	1729
cap-d2	0.000157494	1730
cg8368	0.000157424	1731
pot	0.000157201	1732
cg4042	0.000157172	1733
e(bx)	0.000157138	1734
cr45629	0.000157112	1735
cg10979	0.000157089	1736
mppe	0.00015706	1737
cg14438	0.000157059	1738
cg34348	0.000156883	1739
pde9	0.000156752	1740
alphacop	0.000156745	1741
rcd5	0.000156745	1742
mgat1	0.000156719	1743
cg2107	0.000156617	1744
dbo	0.000156594	1745
sas-4	0.00015654	1746
l(1)g0193	0.000156532	1747
taz	0.000156458	1748
kibra	0.000156448	1749
att-orfa	0.000156343	1750
pdk	0.000156281	1751
dubai	0.000156258	1752
puc	0.000156235	1753
mad1	0.000156174	1754
spri	0.000156159	1755
lbk	0.000156101	1756
cg5664	0.00015609	1757
myo61f	0.000156053	1758
aps	0.000155909	1759
caf1	0.000155825	1760
cg8289	0.000155813	1761
nup153	0.000155802	1762
dyrk3	0.000155759	1763
past1	0.000155681	1764
cg32676	0.000155661	1765
cg3814	0.000155519	1766
cg6227	0.000155513	1767
rnasep:rna	0.000155504	1768
ampkalpha	0.000155471	1769
cg11367	0.000155353	1770
mapk-ak2	0.000155331	1771
pole2	0.000155292	1772
cg14408	0.000155227	1773
armi	0.00015516	1774
scar	0.00015497	1775
aru	0.00015496	1776
flw	0.00015485	1777
pen	0.000154833	1778
nhe3	0.000154744	1779
vinc	0.000154642	1780
cnx99a	0.000154457	1781
atl	0.00015421	1782
cg34422	0.000154183	1783
dp	0.000154167	1784
cg2906	0.000154159	1785
scb	0.000154094	1786
pi4kiialpha	0.000154042	1787
pka-c1	0.000153943	1788
doa	0.000153866	1789
cg8839	0.000153816	1790
dlg1	0.000153726	1791
cg1041	0.000153688	1792
cg8552	0.0001536	1793
cg13624	0.000153577	1794
cg14353	0.000153545	1795
dre4	0.000153526	1796
cg3501	0.000153421	1797
cg11138	0.000153412	1798
nfat	0.000153409	1799
cg6453	0.000153345	1800
socs36e	0.000153322	1801
mdy	0.000153132	1802
enc	0.000153081	1803
cg33649	0.000153051	1804
dnapol-gamma35	0.000153051	1805
stas	0.000153009	1806
camki	0.000152895	1807
ftz-f1	0.000152887	1808
cap-d3	0.000152827	1809
dsp1	0.00015282	1810
rpii140	0.000152801	1811
dhpd	0.000152782	1812
arp3	0.000152707	1813
cg1317	0.00015263	1814
max	0.000152622	1815
cg45069	0.000152537	1816
cg45068	0.000152537	1817
cg30122	0.000152436	1818
fbx011	0.000152424	1819
ebo	0.00015242	1820
cg34133	0.000152412	1821
cg6661	0.000152246	1822
btbvii	0.000152196	1823
r-l	0.000152169	1824
ugt58fa	0.000152087	1825
mef2	0.000152041	1826
fra	0.000152019	1827
pk92b	0.000152011	1828
ugt	0.000152007	1829
cg6744	0.000151918	1830
cg30069	0.0001519	1831
papst2	0.000151854	1832
golgin245	0.000151847	1833
creba	0.000151813	1834
cg9581	0.000151689	1835
cg6218	0.000151665	1836
crtc	0.000151664	1837
ald	0.000151596	1838
d1	0.00015157	1839
ugp	0.000151549	1840
cg2025	0.000151465	1841
cg6020	0.000151417	1842
hil	0.000151386	1843
asx	0.000151346	1844
f-cup	0.000151324	1845
cg42672	0.000151258	1846
hep	0.000151241	1847
cg34015	0.000151171	1848
acn	0.000151152	1849
shawl	0.000151107	1850
tab2	0.000151057	1851
cpr67fb	0.000151019	1852
cg12746	0.000150987	1853
ice	0.000150911	1854
cg1824	0.000150871	1855
cg9084	0.000150791	1856
raw	0.000150732	1857
cg11665	0.000150646	1858
tfb1	0.000150565	1859
cg12272	0.000150525	1860
rps16	0.000150518	1861
cg1092	0.000150409	1862
arpc2	0.000150408	1863
cg16734	0.000150387	1864
mip130	0.00015038	1865
emb	0.000150374	1866
cg12006	0.000150374	1867
hex-a	0.000150351	1868
srp	0.00015031	1869
hrs	0.000150229	1870
cg3732	0.00015017	1871
cg42516	0.000150128	1872
pbp49	0.000150128	1873
eif2b-epsilon	0.000150117	1874
kap-alpha3	0.000150111	1875
pkn	0.000150098	1876
hsc70-4	0.000150072	1877
pfk	0.000150064	1878
smf	0.00015002	1879
cg17683	0.000149958	1880
cg15914	0.000149809	1881
t-cp1	0.000149807	1882
d12	0.000149803	1883
spt6	0.000149777	1884
cr45396	0.000149745	1885
eph	0.000149681	1886
ranbp16	0.000149651	1887
cg8036	0.000149544	1888
scat	0.000149503	1889
cg34250	0.000149403	1890
rap	0.000149329	1891
cg32165	0.000149297	1892
fs(2)ket	0.000149288	1893
cg44243	0.000149185	1894
hcs	0.000149183	1895
mttfb1	0.000149166	1896
ccdc56	0.000149166	1897
eif-4a	0.000149108	1898
cg44249	0.000149078	1899
pes	0.000148987	1900
glt	0.000148898	1901
sema-2a	0.000148892	1902
z	0.000148867	1903
cg10623	0.000148628	1904
cg1969	0.000148525	1905
mtsh	0.000148513	1906
mep-1	0.000148421	1907
cg42245	0.000148421	1908
cg4603	0.000148343	1909
ckd	0.000148338	1910
cg14641	0.000148336	1911
dnapol-alpha60	0.000148259	1912
hmt4-20	0.000148224	1913
cg9132	0.00014805	1914
prel	0.000148047	1915
cg4849	0.000148046	1916
cg31678	0.00014802	1917
vsg	0.000147979	1918
cg5116	0.000147953	1919
cg34398	0.000147936	1920
non1	0.000147871	1921
impl3	0.00014758	1922
put	0.000147522	1923
hexo2	0.000147502	1924
cyp4ac2	0.000147363	1925
brm	0.000147351	1926
cg7372	0.000147274	1927
cg5245	0.000147269	1928
spred	0.000147252	1929
sif	0.000147202	1930
ipla2-via	0.000147143	1931
fer	0.000147127	1932
cg7376	0.000147087	1933
cg12547	0.000147069	1934
netb	0.000147031	1935
cg12736	0.000146993	1936
cg6455	0.00014693	1937
cg8108	0.000146892	1938
gclc	0.000146872	1939
cg6700	0.000146814	1940
cg7110	0.00014681	1941
cdc5	0.000146794	1942
cg7878	0.000146767	1943
cg4630	0.000146765	1944
apkc	0.000146721	1945
r	0.000146663	1946
sn	0.000146653	1947
hang	0.000146641	1948
frtz	0.000146631	1949
vav	0.00014658	1950
cg4269	0.00014646	1951
grip163	0.000146459	1952
mud	0.000146449	1953
mip120	0.000146379	1954
fwd	0.000146377	1955
beta-spec	0.000146231	1956
stwl	0.000146209	1957
snorna:or-cd2	0.00014616	1958
sba	0.000146147	1959
dlic	0.000146083	1960
pcs	0.000146078	1961
cg4705	0.000146071	1962
trbd	0.000145956	1963
4e-t	0.000145921	1964
mcm3	0.000145845	1965
cg14646	0.000145833	1966
agbe	0.000145826	1967
surf4	0.000145822	1968
cg4266	0.000145816	1969
cg12772	0.000145797	1970
nak	0.000145752	1971
u4-u6-60k	0.000145746	1972
cg7728	0.000145746	1973
tfam	0.000145727	1974
tango13	0.000145653	1975
cg31075	0.000145565	1976
mrps26	0.000145534	1977
cg9663	0.000145504	1978
cg9629	0.00014549	1979
stc	0.000145448	1980
cg33012	0.000145441	1981
cg2765	0.00014531	1982
tcp-1zeta	0.000145301	1983
khc-73	0.000145278	1984
alpha-man-i	0.000145278	1985
cg32815	0.000145259	1986
hp5	0.000145214	1987
pnuts	0.000145188	1988
bsg25d	0.00014513	1989
cg18659	0.000145015	1990
ptc	0.000145011	1991
cg14971	0.000144966	1992
cg2199	0.00014491	1993
cul5	0.000144882	1994
cg15100	0.000144875	1995
cg4360	0.000144813	1996
su(hw)	0.000144802	1997
cg9194	0.000144793	1998
cg4449	0.000144699	1999
liprin-alpha	0.000144629	2000
cg3625	0.000144621	2001
cg8596	0.000144593	2002
cg8620	0.00014459	2003
cg5261	0.000144574	2004
cg8858	0.000144574	2005
cg15019	0.000144443	2006
nop56	0.000144394	2007
cg45085	0.000144301	2008
cg8026	0.000144301	2009
cg17278	0.000144296	2010
cg11168	0.000144228	2011
bx	0.000144215	2012
l(2)k09022	0.000144161	2013
mkk4	0.000144158	2014
crc	0.000144061	2015
mnn1	0.000144035	2016
cg32647	0.000143996	2017
mio	0.000143989	2018
cg14997	0.000143913	2019
su(var)3-3	0.000143875	2020
gcl	0.000143832	2021
cg7546	0.000143799	2022
nek2	0.000143785	2023
cg7028	0.000143771	2024
nop60b	0.000143736	2025
cg11266	0.000143692	2026
tna	0.000143623	2027
cindr	0.000143614	2028
flii	0.000143583	2029
med17	0.000143543	2030
dim1	0.000143506	2031
mars	0.000143473	2032
topors	0.000143446	2033
cg12576	0.000143431	2034
etl1	0.000143333	2035
heix	0.00014333	2036
mth	0.000143318	2037
cg32816	0.000143223	2038
sktl	0.00014322	2039
insc	0.00014322	2040
mi	0.000143162	2041
car	0.000143157	2042
cg15356	0.000143143	2043
chd1	0.000143124	2044
aats-asp	0.000143122	2045
pmi	0.000143105	2046
pgrp-ld	0.000143105	2047
abs	0.000143087	2048
cg4911	0.000142985	2049
cg17267	0.000142956	2050
mrn	0.000142911	2051
cg42807	0.000142906	2052
cg6454	0.000142903	2053
cg5861	0.000142798	2054
l(2)08717	0.000142657	2055
cg33129	0.000142512	2056
snz	0.000142503	2057
kraken	0.000142462	2058
cg10492	0.000142427	2059
cg11109	0.000142415	2060
hdac4	0.000142407	2061
ppk29	0.00014237	2062
exd	0.000142309	2063
for	0.00014228	2064
art4	0.000142249	2065
mta1-like	0.000142204	2066
cg42724	0.000142193	2067
cg42354	0.000142151	2068
cg42353	0.000142151	2069
dnapol-delta	0.000142124	2070
cg5554	0.000141952	2071
cg6833	0.000141905	2072
mop	0.000141839	2073
eff	0.000141826	2074
cg32544	0.000141641	2075
med23	0.000141555	2076
bzd	0.000141517	2077
uev1a	0.000141479	2078
fbl6	0.000141385	2079
cg5482	0.000141363	2080
cg6276	0.000141282	2081
cg7371	0.000141243	2082
lawc	0.000141184	2083
cg8157	0.000141179	2084
par-6	0.000141165	2085
scramb2	0.000141165	2086
dnz1	0.000141154	2087
lack	0.000140941	2088
cg6664	0.000140916	2089
cg5346	0.000140901	2090
cg8067	0.000140836	2091
cg8563	0.000140813	2092
cr44107	0.000140787	2093
cg7927	0.000140786	2094
mrpl44	0.000140779	2095
cg30343	0.000140773	2096
herp	0.000140745	2097
nes	0.000140715	2098
cg45050	0.000140636	2099
ints2	0.000140501	2100
cg11897	0.000140461	2101
cg7492	0.00014046	2102
cg9527	0.000140439	2103
cmet	0.000140404	2104
notum	0.000140381	2105
cg1951	0.000140314	2106
tst	0.000140273	2107
cr45600	0.000140176	2108
p5cdh1	0.00014017	2109
cg8032	0.000140125	2110
lig4	0.000140117	2111
mtor	0.000140106	2112
soxn	0.00014004	2113
srpk	0.000140003	2114
sdc	0.000139927	2115
wfs1	0.000139919	2116
cg31875	0.000139917	2117
cg12012	0.00013986	2118
cg15526	0.000139801	2119
mir-2489	0.000139801	2120
snorna:me18s-a425	0.000139801	2121
rho1	0.000139759	2122
taf4	0.000139746	2123
cg11151	0.000139669	2124
cg11208	0.000139583	2125
cg9706	0.000139576	2126
cg11123	0.000139556	2127
gpo-1	0.000139518	2128
edem1	0.00013949	2129
pad	0.000139489	2130
pi3k21b	0.000139461	2131
sec61gamma	0.000139456	2132
cap-g	0.000139453	2133
sr-ci	0.000139436	2134
cg3651	0.000139427	2135
cg8223	0.000139385	2136
pi3k92e	0.000139338	2137
rh4	0.000139231	2138
mir-2a-2	0.000139213	2139
chic	0.000139201	2140
tyler	0.000139152	2141
shawn	0.000139152	2142
cg17233	0.000139145	2143
cg2807	0.000139121	2144
cg1737	0.000138828	2145
cg3961	0.000138672	2146
papi	0.000138656	2147
spartin	0.000138616	2148
cr44847	0.000138584	2149
cathd	0.00013854	2150
cg7265	0.000138515	2151
cbs	0.000138492	2152
mesk2	0.00013845	2153
cg2277	0.000138431	2154
ph-d	0.000138409	2155
kcc	0.00013836	2156
cg8010	0.000138347	2157
cul2	0.000138344	2158
zap3	0.000138332	2159
cg14903	0.000138304	2160
kar	0.000138304	2161
cg31038	0.000138303	2162
rrp1	0.000138301	2163
cul3	0.000138265	2164
cand1	0.000138249	2165
cg4730	0.000138178	2166
meigo	0.000138163	2167
arc42	0.000138144	2168
cal1	0.000138137	2169
rpa-70	0.000138111	2170
cg11986	0.000138102	2171
fas1	0.00013804	2172
beag	0.000138037	2173
mms4	0.000137892	2174
cralbp	0.000137874	2175
cg5210	0.000137807	2176
cg32243	0.000137695	2177
gish	0.000137693	2178
row	0.000137671	2179
rpl3	0.000137661	2180
cg4230	0.000137651	2181
cr43425	0.000137617	2182
arp5	0.000137557	2183
ssl1	0.000137552	2184
cp110	0.000137549	2185
mub	0.000137543	2186
df31	0.000137512	2187
cg4239	0.000137462	2188
med1	0.00013744	2189
whd	0.000137365	2190
mri	0.000137356	2191
heph	0.000137347	2192
ran	0.000137326	2193
p	0.000137295	2194
rpn2	0.000137283	2195
pzg	0.000137239	2196
yrt	0.000137212	2197
mst	0.000137157	2198
pdcd4	0.000137152	2199
cg10035	0.000137144	2200
cg34402	0.000137101	2201
cg30344	0.00013709	2202
pak3	0.000137082	2203
cg17337	0.000137067	2204
su(z)12	0.000137064	2205
cg32369	0.000137036	2206
lkr	0.000137011	2207
ssrp	0.000136999	2208
cg10286	0.000136964	2209
chro	0.000136942	2210
cg41099	0.000136892	2211
ntr	0.000136836	2212
cg32373	0.000136827	2213
pc	0.000136796	2214
tfiifbeta	0.000136773	2215
cg11839	0.000136761	2216
cg9934	0.000136731	2217
cg1983	0.000136703	2218
cg9114	0.000136647	2219
sei	0.000136613	2220
tral	0.000136573	2221
cpsf73	0.000136518	2222
cg6836	0.000136468	2223
cg4074	0.000136307	2224
tango5	0.000136283	2225
prp3	0.000136273	2226
cr45132	0.000136237	2227
spoon	0.000136214	2228
pxn	0.000136213	2229
idh	0.000136186	2230
cr44886	0.00013616	2231
cg5516	0.000136154	2232
spir	0.000136139	2233
dis3	0.00013609	2234
cg2918	0.000136077	2235
pgi	0.000135907	2236
cg10732	0.000135889	2237
beta'cop	0.000135813	2238
ken	0.000135745	2239
csp	0.000135648	2240
tpr2	0.000135587	2241
cg2794	0.000135548	2242
cg4025	0.000135544	2243
ago3	0.000135537	2244
acon	0.000135486	2245
cg9376	0.000135376	2246
siz	0.000135373	2247
cr45501	0.000135367	2248
cr45438	0.000135367	2249
cr44806	0.000135367	2250
cg32040	0.000135367	2251
cg3337	0.000135307	2252
cg18213	0.000135282	2253
myo	0.000135237	2254
efsec	0.000135122	2255
mgstl	0.000135121	2256
gphr	0.000135088	2257
hog	0.000135084	2258
clc	0.000135061	2259
s	0.000134961	2260
rpi1	0.000134881	2261
cg11555	0.000134876	2262
cg5991	0.000134834	2263
2002-09-01	0.000134779	2264
bicd	0.000134756	2265
crmp	0.000134739	2266
gammacop	0.000134716	2267
cg14806	0.000134694	2268
cg4169	0.000134685	2269
cg1868	0.000134639	2270
cg9099	0.0001346	2271
mfrn	0.000134581	2272
cg13295	0.000134564	2273
mrpl14	0.000134564	2274
sec61alpha	0.000134533	2275
tsp39d	0.000134527	2276
ap-1gamma	0.000134511	2277
dco	0.000134494	2278
yps	0.000134489	2279
aats-his	0.00013443	2280
cg30089	0.000134397	2281
cg4552	0.000134387	2282
dgkepsilon	0.000134356	2283
cr45350	0.000134348	2284
cnb	0.000134285	2285
nc73ef	0.000134274	2286
cg2051	0.000134147	2287
cg4901	0.000134084	2288
cg34195	0.000134084	2289
mapmodulin	0.000134012	2290
cg4670	0.00013396	2291
pcm	0.000133944	2292
cnn	0.000133937	2293
su(var)3-9	0.000133914	2294
cg16791	0.000133798	2295
magi	0.000133797	2296
stam	0.000133682	2297
cg17982	0.000133674	2298
pho	0.00013367	2299
hdly	0.000133614	2300
galnac-t1	0.000133549	2301
c3g	0.000133544	2302
bel	0.000133534	2303
mino	0.000133495	2304
glys	0.000133474	2305
snx6	0.000133468	2306
pde8	0.00013341	2307
c1galta	0.000133401	2308
gapdh2	0.000133374	2309
deltacop	0.00013325	2310
cg1648	0.000133243	2311
dsh	0.000133219	2312
ns2	0.000133172	2313
gstd11	0.000133153	2314
cg32278	0.000133144	2315
rpl21	0.000133133	2316
cg5514	0.000133101	2317
dia	0.000133084	2318
cg11210	0.000133075	2319
aop	0.000133072	2320
mus301	0.000133071	2321
cg3309	0.00013307	2322
znt63c	0.000133009	2323
cg1358	0.000132943	2324
atpcl	0.000132929	2325
klar	0.000132916	2326
cg5004	0.000132879	2327
gem3	0.000132871	2328
eif3-s9	0.000132866	2329
cam	0.000132846	2330
bves	0.000132838	2331
metl	0.000132828	2332
wee1	0.000132789	2333
cg18547	0.000132757	2334
hiw	0.000132729	2335
bacc	0.000132699	2336
ranbpm	0.000132663	2337
cg33655	0.000132636	2338
egh	0.000132624	2339
cg5522	0.000132603	2340
cg7156	0.000132564	2341
cg31637	0.000132542	2342
mus201	0.000132533	2343
cg14079	0.000132496	2344
nopp140	0.000132477	2345
cg9135	0.000132449	2346
sut1	0.00013237	2347
cg1598	0.00013236	2348
lpin	0.000132299	2349
iap2	0.000132294	2350
ints11	0.000132206	2351
cg1882	0.000132169	2352
dlp	0.000132161	2353
cg32409	0.000132134	2354
cg2182	0.000132085	2355
mmp1	0.000132011	2356
pk17e	0.00013191	2357
eif4aiii	0.000131907	2358
cg42503	0.000131861	2359
mocs2	0.000131861	2360
unc-13-4b	0.000131857	2361
cg8116	0.000131826	2362
th1	0.000131824	2363
morgue	0.000131772	2364
arfgap3	0.000131691	2365
s6kii	0.000131683	2366
cg44242	0.000131664	2367
cg14215	0.000131616	2368
pect	0.000131605	2369
ter94	0.000131565	2370
l(1)g0222	0.000131558	2371
hnf4	0.000131493	2372
nd75	0.000131453	2373
cg15916	0.000131359	2374
aats-tyr	0.000131351	2375
csat	0.000131305	2376
t3dh	0.00013129	2377
dppiii	0.000131253	2378
gro	0.000131137	2379
dmpd	0.000131128	2380
cg5706	0.000131075	2381
gc1	0.000131071	2382
cg6512	0.000131062	2383
hlc	0.000131056	2384
arpc5	0.000131041	2385
mlc2	0.000131015	2386
dmap1	0.000131001	2387
smc2	0.000130935	2388
cg6613	0.000130931	2389
pncr009:3l	0.000130883	2390
gadd34	0.000130854	2391
psc	0.000130854	2392
nod	0.000130844	2393
lm408	0.00013082	2394
cg31997	0.000130806	2395
cg10737	0.000130796	2396
aats-cys	0.000130765	2397
hrb98de	0.000130694	2398
cg5038	0.000130598	2399
crq	0.000130588	2400
gammasnap1	0.000130586	2401
rps27a	0.000130586	2402
gint3	0.000130525	2403
cg42306	0.000130525	2404
dik	0.000130437	2405
hsf	0.000130382	2406
cg15766	0.000130158	2407
cg4433	0.000130101	2408
cg13893	0.000130085	2409
elm	0.000130081	2410
cg5642	0.000130079	2411
sle	0.000130076	2412
sec24ab	0.000130062	2413
pr-set7	0.000130032	2414
adss	0.000130015	2415
cg45075	0.000129958	2416
cg6805	0.000129923	2417
cg9799	0.000129881	2418
betacop	0.000129877	2419
cg43736	0.000129858	2420
cg45081	0.000129798	2421
fal	0.00012975	2422
cg4496	0.00012973	2423
drpr	0.00012971	2424
zir	0.000129707	2425
cg8613	0.000129689	2426
cg6912	0.000129664	2427
hsc70-5	0.000129661	2428
cg12025	0.000129656	2429
usp7	0.000129617	2430
ars2	0.000129608	2431
cyp317a1	0.000129583	2432
cg9143	0.000129567	2433
cg1513	0.000129546	2434
cg6951	0.000129523	2435
cg1316	0.000129471	2436
men	0.000129464	2437
sap-r	0.000129377	2438
cg3548	0.00012937	2439
grip91	0.000129353	2440
tsg101	0.000129282	2441
geminin	0.000129192	2442
cg1885	0.000129118	2443
cg6406	0.000129118	2444
cg17680	0.0001291	2445
mctp	0.000129083	2446
cg3499	0.000129057	2447
alphatub84b	0.000129003	2448
rpl23a	0.000128992	2449
cyp6v1	0.000128973	2450
exo70	0.000128932	2451
cg33057	0.000128894	2452
mkg-p	0.000128894	2453
arpc1	0.000128806	2454
chd3	0.000128734	2455
pan2	0.000128727	2456
gr43a	0.000128707	2457
cg1910	0.00012867	2458
sf1	0.000128621	2459
cg1354	0.000128611	2460
l(3)psg2	0.000128597	2461
pih1d1	0.000128597	2462
sac1	0.000128408	2463
cg32732	0.000128392	2464
trbl	0.00012838	2465
cg12325	0.000128378	2466
cg6357	0.000128364	2467
taf1c-like	0.000128306	2468
smc1	0.000128288	2469
tif-ia	0.000128284	2470
atg1	0.00012827	2471
spn31a	0.000128236	2472
cg4751	0.000128217	2473
cg13025	0.000128176	2474
ssx	0.000128176	2475
cg8042	0.000128176	2476
fuss	0.000128132	2477
fur1	0.000128127	2478
hdc	0.000128126	2479
cg1542	0.000128101	2480
cg2493	0.000128097	2481
hsc70cb	0.000128097	2482
vri	0.000128029	2483
cg5191	0.000128028	2484
cg3680	0.000127963	2485
his3.3b	0.000127906	2486
vimar	0.000127877	2487
cg3634	0.000127861	2488
raptor	0.000127837	2489
atg6	0.000127798	2490
cg30394	0.000127758	2491
edl	0.000127756	2492
l(2)tid	0.000127739	2493
lgr3	0.000127714	2494
ste14	0.00012769	2495
cg11403	0.000127685	2496
cg31908	0.000127673	2497
sym	0.000127658	2498
myo31df	0.000127602	2499
cg9989	0.0001276	2500
cg15160	0.000127575	2501
rpb7	0.000127523	2502
ocrl	0.000127316	2503
cg15625	0.000127255	2504
dgp-1	0.00012722	2505
wmd	0.00012721	2506
recq4	0.000127204	2507
rtnl1	0.000127192	2508
mus101	0.000127186	2509
out	0.000127134	2510
xpd	0.000127083	2511
scra	0.000127075	2512
cg12091	0.000127061	2513
rplp0	0.000126953	2514
rep	0.000126898	2515
pch2	0.000126882	2516
klc	0.000126775	2517
mcm2	0.000126741	2518
ephrin	0.000126699	2519
mrpl3	0.000126694	2520
ico	0.000126687	2521
cg44251	0.000126671	2522
cg8258	0.000126568	2523
pngl	0.000126564	2524
slu7	0.00012654	2525
blw	0.000126522	2526
bonsai	0.000126463	2527
ppa	0.000126448	2528
mod(r)	0.000126435	2529
cg1673	0.000126435	2530
cg15168	0.00012642	2531
ostdelta	0.000126418	2532
cg10616	0.000126402	2533
best1	0.000126399	2534
sgl	0.000126388	2535
cg8475	0.000126183	2536
cg5830	0.000126165	2537
mts	0.000126111	2538
cg9004	0.000126091	2539
cg7182	0.000126053	2540
ap-1-2beta	0.00012604	2541
cg6126	0.000125895	2542
cg15211	0.000125824	2543
cg11050	0.0001258	2544
sra	0.000125798	2545
cg11263	0.000125748	2546
cg17746	0.000125747	2547
cg5805	0.000125719	2548
cg11781	0.000125702	2549
cg7739	0.000125691	2550
atac2	0.000125687	2551
cg8765	0.00012568	2552
rush	0.000125663	2553
mrps9	0.000125638	2554
mtf-1	0.000125622	2555
aats-gly	0.00012557	2556
sur-8	0.00012556	2557
crok	0.00012545	2558
cg7879	0.000125442	2559
rac2	0.0001254	2560
cg10445	0.000125387	2561
hsp60	0.000125364	2562
sdha	0.000125328	2563
cg31974	0.000125321	2564
hrd3	0.000125316	2565
patj	0.000125316	2566
cr44201	0.000125295	2567
cg43954	0.000125284	2568
afti	0.000125279	2569
dip-b	0.00012524	2570
lcch3	0.000125237	2571
uhg4	0.000125208	2572
adp	0.000125192	2573
mbf1	0.000125177	2574
dak1	0.000125173	2575
cg15673	0.000125156	2576
cg1109	0.000125151	2577
trn	0.000125148	2578
fatp	0.000125095	2579
cg45083	0.000125095	2580
ampdeam	0.000125075	2581
cg16812	0.000125074	2582
cg13784	0.000125074	2583
cg1628	0.000125064	2584
ari-1	0.000124958	2585
cg11696	0.000124953	2586
msl-3	0.000124939	2587
cg43188	0.000124929	2588
uhg2	0.00012492	2589
elp1	0.000124908	2590
cg4332	0.0001249	2591
scramb1	0.000124816	2592
graf	0.000124816	2593
mir-4971	0.000124812	2594
cg6180	0.000124807	2595
rbcn-3b	0.000124779	2596
cg2310	0.000124771	2597
eif-1a	0.000124759	2598
smid	0.000124755	2599
gm130	0.000124749	2600
lea	0.000124695	2601
cg3645	0.000124682	2602
cg4022	0.000124666	2603
cg1718	0.000124639	2604
galnac-t2	0.000124594	2605
mr	0.00012456	2606
cg17985	0.000124558	2607
cg12065	0.000124536	2608
shu	0.000124517	2609
cg1968	0.000124501	2610
cg6695	0.000124483	2611
sec3	0.000124472	2612
cg12560	0.000124464	2613
pgant6	0.00012443	2614
cg31108	0.000124408	2615
plap	0.000124383	2616
keap1	0.000124328	2617
cg2608	0.000124252	2618
14-3-3zeta	0.000124235	2619
cg5112	0.000124196	2620
cg5721	0.000124189	2621
l(2)k12914	0.000124173	2622
cg7332	0.000124164	2623
med26	0.000124074	2624
wgn	0.000124063	2625
men-b	0.000124049	2626
cg45087	0.000124027	2627
pepck	0.000124027	2628
slga	0.000124008	2629
pan	0.000123953	2630
cg3529	0.000123943	2631
cg42233	0.000123929	2632
cg17259	0.000123862	2633
cg7600	0.000123841	2634
mxt	0.000123804	2635
betatub56d	0.000123802	2636
cg8097	0.000123747	2637
dmt	0.00012372	2638
adam	0.000123712	2639
cg14478	0.000123702	2640
cg12253	0.000123676	2641
l(1)g0232	0.000123617	2642
ubpy	0.000123613	2643
acsl	0.000123582	2644
fpps	0.000123572	2645
lnk	0.000123542	2646
cg1311	0.000123495	2647
cr44179	0.000123425	2648
cg13124	0.000123424	2649
hsc70-3	0.000123369	2650
mcph1	0.000123363	2651
hsp68	0.000123355	2652
sip2	0.00012333	2653
cg11999	0.000123311	2654
cg6163	0.00012329	2655
cg18549	0.000123209	2656
ire1	0.000123203	2657
cas	0.00012317	2658
beta4galnactb	0.000123169	2659
rhogef3	0.00012316	2660
cg14650	0.000123098	2661
simj	0.000123054	2662
sec5	0.000122976	2663
prosbeta5	0.000122965	2664
shg	0.000122954	2665
lip4	0.000122953	2666
smg6	0.000122922	2667
mre11	0.000122914	2668
cd98hc	0.000122903	2669
haf	0.000122902	2670
cg3608	0.000122834	2671
cg17726	0.000122806	2672
whamy	0.000122749	2673
mbm	0.000122735	2674
cg3376	0.000122726	2675
cg7971	0.00012268	2676
cg17612	0.00012268	2677
cg15909	0.000122651	2678
tms1	0.000122584	2679
cyp310a1	0.000122549	2680
mcm5	0.000122506	2681
oys	0.000122472	2682
fbl	0.000122461	2683
smu1	0.000122397	2684
cg7920	0.000122356	2685
cg7686	0.00012235	2686
tcp-1eta	0.000122323	2687
mys	0.000122307	2688
cg9318	0.000122271	2689
spt5	0.000122213	2690
cg3184	0.00012219	2691
cg5608	0.000122126	2692
ball	0.000122106	2693
cr44030	0.000122105	2694
cr45129	0.000122061	2695
vps39	0.00012206	2696
esc	0.000122015	2697
cycy	0.000121987	2698
nedd4	0.00012195	2699
reps	0.000121904	2700
scyl	0.000121879	2701
cg9300	0.000121869	2702
uba2	0.000121829	2703
cg1172	0.000121819	2704
cg3566	0.000121819	2705
cg14712	0.000121814	2706
cg13096	0.000121788	2707
cg9175	0.000121748	2708
bor	0.000121708	2709
pex5	0.000121595	2710
rpi135	0.000121572	2711
reck	0.000121563	2712
akirin	0.000121553	2713
orct2	0.000121504	2714
grip84	0.000121478	2715
vrp1	0.000121462	2716
cg5196	0.000121443	2717
aats-thr	0.000121429	2718
zasp52	0.000121401	2719
lqf	0.000121389	2720
cg5235	0.000121321	2721
cg12877	0.000121308	2722
ip3k1	0.000121305	2723
cg8207	0.000121294	2724
cct5	0.000121293	2725
cg1707	0.000121139	2726
vha44	0.000121133	2727
snap24	0.000121064	2728
ptp61f	0.000121006	2729
chn	0.000120963	2730
vmat	0.000120956	2731
dmtn	0.000120953	2732
cg13004	0.000120924	2733
cg1529	0.000120915	2734
cg31342	0.000120897	2735
ppat-dpck	0.000120896	2736
tgo	0.000120869	2737
mfe2	0.000120863	2738
cg17681	0.000120844	2739
cg11929	0.000120825	2740
hp1b	0.0001207	2741
rae1	0.000120694	2742
lap	0.000120631	2743
cert	0.000120616	2744
cg15772	0.000120608	2745
cg4203	0.000120584	2746
bem46	0.000120558	2747
cg42456	0.000120544	2748
cg12016	0.000120544	2749
rack1	0.000120503	2750
cg17493	0.000120503	2751
med6	0.000120497	2752
fsn	0.000120437	2753
nito	0.000120404	2754
sip3	0.000120395	2755
mnt	0.000120309	2756
nucb1	0.000120299	2757
cg43125	0.000120288	2758
la	0.000120285	2759
cg1789	0.000120273	2760
cap-h2	0.000120229	2761
prat	0.000120221	2762
dbp45a	0.000120215	2763
cg5098	0.00012021	2764
cg2034	0.000120193	2765
cg5445	0.000120188	2766
cg5537	0.000120123	2767
loj	0.000120075	2768
cg3402	0.00012001	2769
oga	0.000119996	2770
sec10	0.000119988	2771
cg3735	0.000119964	2772
cg17565	0.000119955	2773
cg31550	0.000119941	2774
cg14435	0.000119938	2775
cg13994	0.00011993	2776
dnapol-iota	0.000119779	2777
spt20	0.000119776	2778
cg12170	0.000119739	2779
pre-mod(mdg4)-u	0.000119726	2780
ssadh	0.000119723	2781
cdc2c	0.000119668	2782
mkrn1	0.000119634	2783
cg12948	0.000119568	2784
cpsf100	0.000119566	2785
jheh1	0.000119544	2786
lin	0.000119538	2787
cg4538	0.000119537	2788
hppy	0.000119524	2789
gale	0.000119522	2790
cg2082	0.000119504	2791
cg15547	0.000119498	2792
cg30108	0.000119498	2793
rab10	0.000119478	2794
cg9784	0.000119402	2795
cg12084	0.000119389	2796
cg5543	0.000119377	2797
rho-7	0.000119364	2798
mlf	0.000119289	2799
clc-b	0.000119225	2800
cg7099	0.000119212	2801
znt86d	0.000119201	2802
cg6412	0.000119176	2803
prestin	0.000119119	2804
cg8929	0.000119104	2805
sno	0.000119079	2806
cg3061	0.000119072	2807
cg8944	0.000119002	2808
cg31195	0.000119	2809
cg8272	0.000118918	2810
eif-5a	0.000118892	2811
viaf	0.000118874	2812
cg11593	0.00011886	2813
scot	0.000118826	2814
cg12207	0.000118806	2815
cg2921	0.000118792	2816
rpn8	0.000118782	2817
cr45233	0.000118766	2818
grasp65	0.000118753	2819
cg17829	0.000118744	2820
nup93-2	0.00011872	2821
taf1b	0.000118705	2822
cg13001	0.000118644	2823
cin	0.000118637	2824
gel	0.000118584	2825
beg	0.000118583	2826
chico	0.000118572	2827
btk29a	0.000118536	2828
lark	0.000118485	2829
cg33108	0.000118456	2830
alpha-est7	0.000118394	2831
cg7185	0.000118387	2832
tram	0.000118376	2833
stck	0.000118361	2834
cg11961	0.00011835	2835
cg31051	0.000118326	2836
rig	0.000118324	2837
cg10550	0.000118283	2838
rbf	0.000118277	2839
neur	0.000118275	2840
cg2247	0.000118219	2841
galphao	0.000118152	2842
cg2604	0.000118102	2843
chd64	0.000118091	2844
aats-leu	0.000118082	2845
ssrbeta	0.000118082	2846
cg8239	0.000118072	2847
cg33172	0.000118051	2848
cg11851	0.000118029	2849
ten-a	0.000118019	2850
cg11779	0.000117995	2851
smg5	0.000117989	2852
esyt2	0.000117875	2853
cg7840	0.000117857	2854
arfgap1	0.000117806	2855
m-cup	0.000117783	2856
cg1091	0.000117773	2857
o-fut1	0.000117755	2858
dos	0.000117713	2859
cg11448	0.000117701	2860
cpa	0.000117692	2861
cg7101	0.000117662	2862
mcm7	0.000117643	2863
trf4-1	0.00011764	2864
bdg	0.000117609	2865
cg30466	0.000117591	2866
nf-yc	0.000117511	2867
eif-2gamma	0.000117493	2868
cg7523	0.000117408	2869
muc30e	0.000117373	2870
gb	0.000117362	2871
rtet	0.000117342	2872
marcal1	0.000117285	2873
dally	0.000117236	2874
cg6259	0.00011723	2875
aats-ala	0.000117196	2876
pa1	0.000117119	2877
ttm50	0.000117119	2878
cg15439	0.000117103	2879
cg5973	0.000117073	2880
2001-09-01	0.00011707	2881
a16	0.000117	2882
hr96	0.000116998	2883
wap	0.000116993	2884
coviic	0.000116964	2885
moca-cyp	0.000116957	2886
canb2	0.000116887	2887
vret	0.000116867	2888
liprin-beta	0.000116788	2889
cg6841	0.000116761	2890
cana	0.000116746	2891
cg5746	0.000116743	2892
sec6	0.000116736	2893
mys45a	0.000116716	2894
skpa	0.000116702	2895
csul	0.000116672	2896
cg1646	0.000116664	2897
rnp4f	0.000116591	2898
cg5375	0.000116584	2899
pex11	0.000116576	2900
fbxl4	0.000116539	2901
mor	0.000116536	2902
cg31211	0.000116535	2903
gek	0.000116455	2904
cg5541	0.000116442	2905
frg1	0.00011644	2906
ide	0.000116432	2907
cg6051	0.000116412	2908
2005-09-01	0.000116411	2909
cen	0.000116407	2910
brd8	0.000116382	2911
cg17119	0.000116328	2912
sak	0.000116324	2913
cg12398	0.000116299	2914
moe	0.000116278	2915
ptp-er	0.000116267	2916
tdc1	0.000116251	2917
cyp12e1	0.000116249	2918
cg5618	0.000116245	2919
su(s)	0.000116231	2920
glct-1	0.000116217	2921
cg5611	0.000116167	2922
cg10417	0.000116162	2923
nup62	0.00011615	2924
cg9410	0.000116148	2925
sidl	0.000116146	2926
int6	0.000116119	2927
chm	0.000116119	2928
mus312	0.000116091	2929
cg42307	0.000116091	2930
cg11695	0.000115995	2931
scpx	0.000115958	2932
su(f)	0.000115938	2933
rasp	0.00011588	2934
zip99c	0.000115879	2935
cg5059	0.000115828	2936
ir51b	0.000115819	2937
lint-1	0.000115814	2938
arfip	0.000115782	2939
nup93-1	0.000115753	2940
alix	0.000115687	2941
hay	0.000115687	2942
cr43723	0.000115671	2943
cg1764	0.00011567	2944
snp	0.000115668	2945
gl	0.000115474	2946
akt1	0.000115451	2947
cg11089	0.000115448	2948
l(2)k14710	0.00011544	2949
cg9386	0.000115404	2950
klp10a	0.000115392	2951
bsf	0.000115318	2952
cg9249	0.000115262	2953
cg42346	0.000115259	2954
ergic53	0.000115234	2955
cg12004	0.000115221	2956
ap-1sigma	0.000115161	2957
cg12162	0.000115159	2958
aif	0.000115137	2959
cg16833	0.000115067	2960
cg14786	0.000115055	2961
cg13795	0.000115046	2962
cg14749	0.000115031	2963
cg13298	0.000115031	2964
l(1)1bi	0.000114976	2965
pp2a-29b	0.000114971	2966
ct	0.000114969	2967
cg2701	0.000114969	2968
cg31688	0.000114958	2969
pino	0.000114894	2970
cg9911	0.00011489	2971
tm9sf4	0.00011483	2972
cg12659	0.000114824	2973
vham8.9	0.000114822	2974
roc1a	0.000114789	2975
cg33460	0.000114775	2976
vamp7	0.000114758	2977
idgf1	0.00011475	2978
cg3091	0.00011474	2979
cg13957	0.000114724	2980
wdb	0.000114698	2981
hmgd	0.000114674	2982
cg2990	0.000114619	2983
srp54k	0.000114517	2984
cg12128	0.000114483	2985
cg43345	0.000114481	2986
cg43346	0.000114481	2987
cg7011	0.000114468	2988
cg2201	0.000114445	2989
dhap-at	0.000114425	2990
tis11	0.000114413	2991
pelo	0.00011441	2992
rad50	0.0001144	2993
cg3530	0.000114396	2994
ef1alpha48d	0.0001143	2995
cg30020	0.000114292	2996
cg2202	0.000114291	2997
cg34150	0.000114206	2998
cg15382	0.000114186	2999
tun	0.000114162	3000
wds	0.000114161	3001
ip259	0.000114122	3002
cg4612	0.000114116	3003
p58ipk	0.000114099	3004
rti	0.000114095	3005
cg3776	0.000114049	3006
cg5316	0.000114034	3007
cg8417	0.00011401	3008
ph-p	0.000113967	3009
dj-1beta	0.000113895	3010
l(2)not	0.000113885	3011
ubcd2	0.000113876	3012
ckiialpha	0.00011384	3013
ranbp9	0.0001138	3014
cr44960	0.000113778	3015
pig-c	0.000113699	3016
tsc1	0.00011368	3017
sppl	0.000113672	3018
cg6145	0.000113652	3019
cg32095	0.000113621	3020
tpc1	0.000113557	3021
mfas	0.00011346	3022
cg17385	0.000113413	3023
l(2)09851	0.000113342	3024
cg10365	0.000113338	3025
cg8818	0.000113308	3026
cg9776	0.000113308	3027
cg10576	0.000113273	3028
cg13366	0.000113254	3029
rabx6	0.000113233	3030
rpl5	0.000113218	3031
tara	0.000113177	3032
ubcd6	0.000113169	3033
cg8461	0.000113162	3034
syn1	0.000113127	3035
snorna:psi28s-1232	0.000113089	3036
cg33156	0.000113034	3037
src64b	0.000112967	3038
rev1	0.000112953	3039
cg8188	0.000112953	3040
abo	0.000112931	3041
meso18e	0.000112921	3042
got2	0.000112905	3043
hira	0.000112879	3044
cg7510	0.000112783	3045
cg3107	0.000112727	3046
cg5384	0.000112705	3047
cctgamma	0.000112666	3048
cg13902	0.000112665	3049
numb	0.000112643	3050
pp1-87b	0.000112637	3051
cg3792	0.000112636	3052
i-2	0.000112635	3053
ptp69d	0.00011261	3054
nuf2	0.000112578	3055
ntmt	0.000112551	3056
cg31638	0.000112545	3057
cg15087	0.000112545	3058
scamp	0.000112525	3059
aats-gln	0.000112498	3060
cg17002	0.00011247	3061
tgi	0.00011246	3062
cdc14	0.000112457	3063
cbp80	0.000112454	3064
xmas-2	0.000112453	3065
sbr	0.000112395	3066
cg9590	0.000112366	3067
cg30094	0.000112365	3068
rangap	0.000112345	3069
cg10747	0.000112331	3070
ncd	0.000112319	3071
egr	0.000112286	3072
mod(mdg4)	0.000112218	3073
sqz	0.000112208	3074
tim10	0.000112206	3075
cg42497	0.000112206	3076
atf-2	0.000112196	3077
cg33145	0.000112191	3078
cg31344	0.000112191	3079
seipin	0.000112179	3080
cg4729	0.000112164	3081
rpl26	0.000112123	3082
cg7358	0.000112098	3083
cg43675	0.000112065	3084
cg1407	0.000112061	3085
cp190	0.000112014	3086
cg4119	0.000112005	3087
cg1344	0.000111998	3088
cg12393	0.000111992	3089
cg6907	0.00011198	3090
p130cas	0.000111969	3091
bchs	0.000111968	3092
cg5525	0.00011196	3093
mute	0.000111948	3094
cg8777	0.00011192	3095
cg15011	0.000111859	3096
cg12155	0.000111851	3097
cg8112	0.000111829	3098
mle	0.0001118	3099
pabp2	0.000111794	3100
fk506-bp1	0.000111776	3101
syd	0.00011176	3102
iswi	0.000111748	3103
cg33158	0.000111716	3104
cg3800	0.00011163	3105
cg42507	0.000111602	3106
pon	0.000111578	3107
sax	0.000111574	3108
cg16903	0.000111573	3109
fak	0.000111568	3110
posh	0.000111565	3111
cg12014	0.000111555	3112
pex10	0.000111554	3113
cg2162	0.000111543	3114
cg5734	0.000111536	3115
mib2	0.000111534	3116
cg14104	0.000111524	3117
sh3px1	0.000111513	3118
trl	0.000111479	3119
hip1	0.00011146	3120
spt-i	0.000111457	3121
cg9945	0.000111452	3122
rab5	0.000111446	3123
dnapol-alpha50	0.000111442	3124
gata	0.00011142	3125
cr43809	0.000111344	3126
cg1907	0.000111302	3127
cg31249	0.000111285	3128
cg13604	0.00011128	3129
cg4610	0.000111277	3130
cg4455	0.000111253	3131
inc	0.000111248	3132
cg17249	0.000111207	3133
tfiia-l	0.000111198	3134
cg17162	0.000111188	3135
cg17159	0.000111188	3136
cg1671	0.000111176	3137
cg17760	0.000111176	3138
rok	0.000111169	3139
cg15771	0.000111099	3140
edc3	0.000111033	3141
cg7206	0.000111028	3142
calpc	0.000111008	3143
ssdp	0.000110974	3144
cg4645	0.00011095	3145
rab2	0.000110925	3146
cg4829	0.000110907	3147
kuk	0.000110815	3148
cenp-c	0.000110778	3149
cg9380	0.000110747	3150
rap2l	0.000110726	3151
cg2004	0.000110713	3152
cg3065	0.000110692	3153
cg4882	0.000110661	3154
not10	0.000110592	3155
nct	0.000110586	3156
krz	0.000110549	3157
cg5535	0.000110533	3158
sec15	0.000110526	3159
pmm45a	0.000110509	3160
lig3	0.000110497	3161
eif5	0.000110485	3162
axs	0.000110456	3163
vig	0.000110453	3164
jagn	0.000110438	3165
spag	0.000110431	3166
cg5854	0.000110334	3167
cg10184	0.000110222	3168
adipor	0.000110219	3169
ir40a	0.00011017	3170
mrpl17	0.000110166	3171
cg7741	0.000110161	3172
l(1)g0320	0.000110148	3173
cg8963	0.00011013	3174
gckiii	0.000110112	3175
rost	0.000110052	3176
madm	0.000110041	3177
uex	0.000110031	3178
cg5390	0.000109993	3179
smsr	0.00010999	3180
cr43875	0.000109988	3181
nop17l	0.000109983	3182
cg2246	0.000109976	3183
tdrd3	0.000109974	3184
aos	0.000109965	3185
cg42542	0.000109961	3186
pde1c	0.000109952	3187
pita	0.000109922	3188
cg17660	0.000109902	3189
drp1	0.000109901	3190
cg10341	0.000109875	3191
cr43242	0.000109874	3192
rpn13	0.00010987	3193
tango7	0.000109817	3194
cg7044	0.000109787	3195
pbgs	0.000109785	3196
ckialpha	0.000109783	3197
cg14711	0.000109735	3198
cdc42	0.000109712	3199
cg8001	0.000109699	3200
cg42336	0.000109678	3201
cg6045	0.000109673	3202
khc	0.000109644	3203
cg42537	0.000109623	3204
cg8202	0.000109596	3205
cr43868	0.000109563	3206
dor	0.000109529	3207
bmcp	0.000109507	3208
cg12050	0.000109499	3209
papss	0.000109494	3210
cg1785	0.000109435	3211
l(1)g0289	0.000109435	3212
cg7338	0.000109424	3213
trc8	0.000109408	3214
sme	0.000109385	3215
rhogap54d	0.000109359	3216
flo1	0.000109354	3217
ciapin1	0.00010934	3218
cg18012	0.000109336	3219
cg8507	0.000109303	3220
cg12608	0.000109302	3221
u26	0.000109241	3222
bigh1	0.00010918	3223
cg1970	0.000109177	3224
idgf4	0.000109157	3225
dome	0.00010914	3226
cg8611	0.000109138	3227
snorna:psi28s-2626	0.00010913	3228
cr45028	0.000109107	3229
l(1)g0334	0.000109097	3230
ena	0.000109066	3231
cg7255	0.000109046	3232
pyr	0.000109026	3233
cype	0.000109014	3234
rps8	0.000108997	3235
jhi-1	0.000108972	3236
cg30339	0.000108963	3237
cg3542	0.000108954	3238
unc-104	0.000108939	3239
cg5823	0.000108893	3240
cg4749	0.000108877	3241
thoc5	0.000108825	3242
kap3	0.000108823	3243
pex6	0.000108807	3244
pvf1	0.000108791	3245
srp54	0.000108756	3246
qkr58e-2	0.000108743	3247
cg4970	0.000108717	3248
jumu	0.000108704	3249
cg18596	0.000108691	3250
fzy	0.000108612	3251
p32	0.000108578	3252
cg3967	0.000108539	3253
cg11180	0.000108468	3254
rpl9	0.000108461	3255
cg13088	0.00010841	3256
glu	0.000108406	3257
rpiii128	0.000108323	3258
cg5447	0.000108294	3259
eno	0.000108286	3260
cg1663	0.000108282	3261
ulp1	0.000108275	3262
cg16888	0.000108272	3263
cwc25	0.000108272	3264
cg3430	0.000108269	3265
pncr013:4	0.00010826	3266
cg15118	0.000108213	3267
map60	0.000108211	3268
ant2	0.00010821	3269
cg15443	0.00010821	3270
fws	0.000108209	3271
conu	0.000108188	3272
erp60	0.000108184	3273
cg32813	0.000108181	3274
cg8135	0.000108167	3275
cg42511	0.000108167	3276
snx1	0.000108107	3277
cr45130	0.000108101	3278
cg31191	0.000108051	3279
cg7197	0.000108045	3280
cg5961	0.000108027	3281
cav	0.000107965	3282
galphai	0.000107965	3283
puf68	0.000107907	3284
gasz	0.000107899	3285
hrb87f	0.000107896	3286
cg9922	0.000107887	3287
cg13090	0.000107862	3288
cr45151	0.000107846	3289
kdn	0.000107828	3290
cg15525	0.000107789	3291
axud1	0.000107736	3292
uri	0.00010772	3293
pi3k59f	0.000107694	3294
cr45641	0.00010769	3295
ero1l	0.000107684	3296
ndc1	0.000107674	3297
tsp3a	0.000107614	3298
cg6028	0.000107594	3299
msi	0.000107578	3300
cg34334	0.00010753	3301
gp93	0.000107516	3302
syx7	0.000107516	3303
cg1927	0.000107467	3304
inos	0.000107449	3305
cg11984	0.000107403	3306
rpl41	0.000107384	3307
cg10424	0.000107365	3308
und	0.000107329	3309
dcp-1	0.000107325	3310
cg3788	0.000107322	3311
frj	0.000107319	3312
cdc16	0.000107295	3313
cg5027	0.000107288	3314
cg8311	0.000107271	3315
cg32452	0.000107263	3316
cg3770	0.000107256	3317
cyp12a4	0.000107186	3318
rlip	0.000107164	3319
cg16721	0.000107102	3320
l(2)k01209	0.000107087	3321
cg8306	0.000107059	3322
lama	0.000107055	3323
cg8379	0.000107019	3324
cg31122	0.000107008	3325
homer	0.000107004	3326
cg2224	0.000106984	3327
fk506-bp2	0.00010698	3328
lbr	0.00010698	3329
cg7194	0.000106955	3330
cg13865	0.000106933	3331
cr45142	0.000106917	3332
ref1	0.000106901	3333
mthl4	0.000106877	3334
tbph	0.000106803	3335
ric8a	0.000106798	3336
l(1)g0007	0.000106791	3337
fkbp59	0.000106774	3338
cg32549	0.00010677	3339
sesn	0.000106763	3340
mal	0.00010675	3341
lectin-28c	0.000106742	3342
wdp	0.000106711	3343
alpha-est9	0.000106674	3344
jupiter	0.000106629	3345
lac	0.000106608	3346
bic	0.000106595	3347
d19b	0.000106513	3348
mer	0.000106425	3349
coro	0.000106404	3350
cort	0.000106358	3351
cg6204	0.000106324	3352
g9a	0.000106318	3353
cg10055	0.000106295	3354
cg4511	0.000106285	3355
cg6962	0.000106247	3356
cg11248	0.000106246	3357
asparagine-synthetase	0.000106186	3358
dip1	0.00010617	3359
prtp	0.000106149	3360
coprox	0.00010611	3361
act5c	0.000106107	3362
cg10462	0.000106045	3363
cg14516	0.000106032	3364
cg32850	0.000106	3365
adsl	0.00010599	3366
cg4364	0.000105973	3367
l(1)g0020	0.000105965	3368
cg11771	0.000105938	3369
sap47	0.000105923	3370
cg4951	0.000105918	3371
cg3714	0.000105909	3372
pink1	0.000105897	3373
gcn5	0.000105897	3374
p53	0.000105884	3375
cg4936	0.000105839	3376
defl	0.000105825	3377
cg42458	0.000105815	3378
cg2316	0.00010578	3379
pnut	0.000105773	3380
cg32066	0.000105768	3381
rept	0.000105756	3382
cg12241	0.000105743	3383
prx2540-2	0.000105741	3384
cg3267	0.000105721	3385
mip40	0.000105709	3386
cg33095	0.000105693	3387
cg33096	0.000105693	3388
cg5287	0.000105692	3389
cg16979	0.000105689	3390
trc	0.000105677	3391
cg2614	0.000105665	3392
cg1575	0.000105646	3393
lpt	0.000105627	3394
cg10082	0.000105624	3395
cerv	0.000105585	3396
cg1532	0.000105585	3397
rrp4	0.000105563	3398
cg12567	0.000105503	3399
dnapol-eta	0.000105492	3400
pre-mod(mdg4)-x	0.000105429	3401
pre-mod(mdg4)-v	0.000105429	3402
cg3420	0.000105427	3403
cg12717	0.000105387	3404
cg42708	0.000105381	3405
p38b	0.000105321	3406
cg10077	0.000105289	3407
btz	0.000105277	3408
nmt	0.000105266	3409
snama	0.000105259	3410
cg2678	0.000105248	3411
rs1	0.000105236	3412
atg17	0.000105232	3413
cg34001	0.000105184	3414
cg4896	0.000105177	3415
ppox	0.00010515	3416
cg14118	0.000105148	3417
cg4133	0.000105098	3418
wnt5	0.000105098	3419
cg13671	0.000105033	3420
nac	0.000105019	3421
obp99c	0.000104985	3422
cg3726	0.000104966	3423
cg10802	0.000104964	3424
sesb	0.000104949	3425
atpsyn-beta	0.000104944	3426
wek	0.000104917	3427
pp4-19c	0.000104912	3428
ssh	0.000104887	3429
rint1	0.00010488	3430
hsc20	0.000104879	3431
gwl	0.000104874	3432
hem	0.000104858	3433
den1	0.000104855	3434
scu	0.000104818	3435
tom40	0.000104761	3436
efr	0.000104754	3437
cg34404	0.000104753	3438
cycb	0.000104748	3439
cg33995	0.00010473	3440
cg44000	0.00010473	3441
cg44001	0.00010473	3442
bl	0.000104726	3443
cg16972	0.00010472	3444
cg14442	0.000104704	3445
ns1	0.000104688	3446
dd	0.000104674	3447
cr44632	0.00010466	3448
cg15347	0.00010466	3449
cg9246	0.000104659	3450
gbeta13f	0.000104644	3451
cg5567	0.000104615	3452
cg4622	0.000104608	3453
cg12082	0.000104594	3454
znt49b	0.000104551	3455
cg1965	0.000104539	3456
cr44067	0.000104511	3457
fs(1)yb	0.000104491	3458
cg3626	0.000104448	3459
cg9791	0.000104445	3460
aur	0.000104423	3461
cg6867	0.000104416	3462
fib	0.000104407	3463
bur	0.000104397	3464
cg6878	0.000104395	3465
cg42238	0.000104392	3466
tctp	0.00010432	3467
drosha	0.000104295	3468
incenp	0.000104294	3469
cp1	0.000104262	3470
mge	0.000104238	3471
cg31287	0.000104235	3472
cg4769	0.000104225	3473
klp3a	0.000104167	3474
egg	0.000104119	3475
cg7154	0.000104076	3476
cg6091	0.000104061	3477
tes	0.000103993	3478
cg32264	0.000103985	3479
sds22	0.000103952	3480
cg11970	0.000103943	3481
cg4537	0.000103923	3482
ptip	0.000103905	3483
holn1	0.000103858	3484
abp1	0.000103836	3485
cg7839	0.000103817	3486
cg9515	0.000103798	3487
da	0.000103762	3488
p120ctn	0.000103737	3489
cka	0.000103693	3490
cg1814	0.00010368	3491
sp212	0.000103613	3492
ird5	0.000103591	3493
cg9304	0.000103572	3494
mdh2	0.000103571	3495
pez	0.000103542	3496
l(3)mbt	0.000103531	3497
cg12360	0.00010351	3498
dgt5	0.000103463	3499
gfzf	0.000103444	3500
b52	0.000103434	3501
tsp42ed	0.00010337	3502
cg11656	0.000103355	3503
cg3085	0.000103355	3504
cg5888	0.000103325	3505
cg33786	0.000103308	3506
cg33785	0.000103308	3507
med24	0.000103296	3508
cg9372	0.000103296	3509
l(3)72dn	0.000103294	3510
cdi	0.000103288	3511
traf4	0.000103288	3512
barr	0.000103258	3513
cg14696	0.000103243	3514
rhogef4	0.000103223	3515
calypso	0.000103208	3516
cr43417	0.000103189	3517
elp3	0.00010315	3518
wdn	0.000103109	3519
cg14463	0.000103092	3520
cg1146	0.000103089	3521
ints6	0.000103081	3522
pig-u	0.000102984	3523
tws	0.000102979	3524
cg31694	0.000102977	3525
tap42	0.000102963	3526
retm	0.000102925	3527
enok	0.000102908	3528
cr44969	0.000102906	3529
cg10413	0.000102883	3530
cr43883	0.000102812	3531
nesd	0.000102793	3532
cg8671	0.000102791	3533
trxr-1	0.000102705	3534
lamp1	0.000102668	3535
cg32344	0.00010266	3536
mbl	0.000102656	3537
cg4662	0.000102635	3538
nclb	0.000102631	3539
gapcena	0.000102631	3540
cg6066	0.000102618	3541
rpl12	0.000102593	3542
adf1	0.000102575	3543
hph	0.000102558	3544
pav	0.000102554	3545
cg6767	0.000102525	3546
ldlcp	0.0001025	3547
cabp1	0.000102425	3548
cg4619	0.000102404	3549
cg11876	0.000102358	3550
cask	0.000102342	3551
cg8414	0.000102331	3552
cg18088	0.000102312	3553
flr	0.00010231	3554
tomosyn	0.000102274	3555
cg6422	0.000102264	3556
cg18769	0.000102233	3557
kdelr	0.000102228	3558
cg9328	0.00010222	3559
cg7692	0.000102218	3560
p115	0.000102208	3561
cg8500	0.000102177	3562
cpb	0.000102142	3563
cg16771	0.000102111	3564
cg13085	0.000102111	3565
subdued	0.000102109	3566
cg11906	0.000102091	3567
rfesp	0.000102054	3568
cg45099	0.000102044	3569
cg6015	0.000102044	3570
seld	0.000101986	3571
pod1	0.000101982	3572
u2af50	0.000101967	3573
rpn5	0.000101966	3574
aret	0.00010192	3575
phgpx	0.000101831	3576
norpa	0.000101829	3577
cyck	0.00010181	3578
cg33199	0.000101747	3579
cg8229	0.000101747	3580
cg31705	0.000101747	3581
nuf	0.000101745	3582
atf6	0.000101679	3583
yellow-h	0.000101663	3584
cg4557	0.000101644	3585
cg18262	0.000101613	3586
rcd-1	0.000101574	3587
cg10041	0.00010157	3588
sfl	0.000101534	3589
cg2186	0.00010151	3590
cg4452	0.0001015	3591
skap	0.000101493	3592
pfrx	0.000101466	3593
cg8270	0.000101463	3594
cg11791	0.000101462	3595
cg18622	0.000101423	3596
cg10915	0.000101388	3597
del	0.000101369	3598
cg34376	0.000101356	3599
sa	0.000101336	3600
cg9323	0.000101324	3601
cks85a	0.000101308	3602
cg43273	0.000101273	3603
atg9	0.000101266	3604
myb	0.00010124	3605
cg30414	0.00010124	3606
qc	0.000101222	3607
cg4866	0.000101203	3608
cg2218	0.000101183	3609
cg5157	0.000101152	3610
schlank	0.000101134	3611
exo84	0.00010113	3612
sik3	0.000101123	3613
cg7556	0.000101079	3614
cg30345	0.000101075	3615
cg5913	0.000101054	3616
cg10465	0.000101046	3617
cg12125	0.000101008	3618
fit1	0.000101001	3619
stim	0.000100993	3620
cg31650	0.000100977	3621
sda	0.000100951	3622
cg33054	0.00010095	3623
cadn2	0.000100937	3624
cg13850	0.000100911	3625
srp9	0.000100897	3626
hydr1	0.000100887	3627
cg7974	0.000100886	3628
cg33722	0.000100878	3629
cg18749	0.000100878	3630
gprk1	0.00010087	3631
eif2b-delta	0.00010086	3632
abi	0.000100831	3633
act42a	0.000100826	3634
cg7781	0.000100776	3635
cg14961	0.000100759	3636
sox14	0.000100737	3637
cg15210	0.000100728	3638
vhasfd	0.000100722	3639
ilp6	0.000100691	3640
mthl10	0.000100668	3641
lap1	0.000100637	3642
cg7791	0.000100619	3643
cg18766	0.000100584	3644
cg7857	0.000100571	3645
cg13766	0.000100556	3646
cg11137	0.000100498	3647
pdgy	0.000100463	3648
cg10376	0.000100458	3649
vha68-2	0.000100458	3650
cg9646	0.000100447	3651
rybp	0.000100446	3652
cdc37	0.000100434	3653
cg6178	0.000100425	3654
cg3008	0.000100416	3655
rhogap68f	0.00010041	3656
coil	0.000100409	3657
cg5168	0.000100371	3658
spn42dc	0.000100313	3659
clos	0.000100278	3660
mesr6	0.00010024	3661
cg32176	0.000100237	3662
prbp	0.000100233	3663
atg18b	0.000100225	3664
trap1	0.000100201	3665
shrb	0.000100188	3666
cg3164	0.000100148	3667
mtrnapol	0.000100128	3668
cg1703	0.000100091	3669
rnasex25	0.000100089	3670
gtp-bp	0.000100069	3671
atg4a	0.000100009	3672
alh	0.000100009	3673
cys	9.99902e-05	3674
cg5028	9.99819e-05	3675
cg34323	9.99813e-05	3676
upf3	9.99777e-05	3677
ints8	9.99768e-05	3678
tsu	9.99702e-05	3679
cg3689	9.99642e-05	3680
hfw	9.99412e-05	3681
hr39	9.98928e-05	3682
cg14441	9.98864e-05	3683
stlk	9.98576e-05	3684
cg5532	9.98514e-05	3685
cg10824	9.97268e-05	3686
eip63e	9.96952e-05	3687
lds	9.96908e-05	3688
cg32512	9.96738e-05	3689
cg31357	9.9657e-05	3690
pdp1	9.95731e-05	3691
cr44390	9.95655e-05	3692
aats-val	9.95402e-05	3693
taf2	9.95318e-05	3694
alph	9.95222e-05	3695
ino80	9.95059e-05	3696
rab30	9.94951e-05	3697
glo	9.94841e-05	3698
cr44375	9.94819e-05	3699
pdsw	9.94764e-05	3700
cg13339	9.94693e-05	3701
cg14043	9.94648e-05	3702
cul4	9.94497e-05	3703
cg2006	9.94387e-05	3704
cg32104	9.94331e-05	3705
tip60	9.94229e-05	3706
smox	9.94194e-05	3707
rfc4	9.94006e-05	3708
rassf8	9.9366e-05	3709
mfs17	9.93553e-05	3710
cg6678	9.93344e-05	3711
med21	9.93274e-05	3712
wal	9.92684e-05	3713
cg32425	9.92575e-05	3714
pdi	9.92529e-05	3715
nup50	9.92375e-05	3716
cg34355	9.92177e-05	3717
vha36-1	9.92172e-05	3718
sar1	9.92086e-05	3719
rox8	9.91823e-05	3720
cg9346	9.91768e-05	3721
uvrag	9.9169e-05	3722
sxl	9.91538e-05	3723
cg6418	9.90992e-05	3724
cr44029	9.90817e-05	3725
cg7420	9.90666e-05	3726
fic	9.90514e-05	3727
cg3251	9.90147e-05	3728
cg7900	9.90044e-05	3729
dream	9.89998e-05	3730
pros	9.89312e-05	3731
scf	9.89246e-05	3732
dwg	9.89217e-05	3733
mesh1	9.89156e-05	3734
cg13993	9.89094e-05	3735
rps3a	9.88944e-05	3736
spec2	9.88725e-05	3737
hoip	9.88401e-05	3738
hydr2	9.88303e-05	3739
cg6299	9.87931e-05	3740
cg6294	9.87931e-05	3741
tango4	9.87849e-05	3742
clp	9.87643e-05	3743
cg10232	9.86117e-05	3744
dpit47	9.86005e-05	3745
mitf	9.85974e-05	3746
26-29-p	9.85945e-05	3747
ewg	9.85778e-05	3748
phm	9.85589e-05	3749
e(z)	9.85371e-05	3750
cg18542	9.85272e-05	3751
cg32939	9.85272e-05	3752
cg12042	9.85206e-05	3753
cg12582	9.85079e-05	3754
cg34031	9.849e-05	3755
gcc185	9.84615e-05	3756
cg31510	9.84549e-05	3757
cg6597	9.83753e-05	3758
x16	9.83565e-05	3759
cg15097	9.83397e-05	3760
alien	9.83109e-05	3761
ckiibeta	9.8299e-05	3762
pcna	9.82886e-05	3763
pitslre	9.82635e-05	3764
spn55b	9.8237e-05	3765
spn77ba	9.82196e-05	3766
cg11444	9.81142e-05	3767
zf30c	9.81042e-05	3768
ckiialpha-i3	9.81036e-05	3769
cg34449	9.80871e-05	3770
cr44169	9.80842e-05	3771
nd42	9.8072e-05	3772
cg4679	9.80462e-05	3773
mpcp	9.80305e-05	3774
shark	9.80051e-05	3775
cg32809	9.79973e-05	3776
rpn1	9.79972e-05	3777
cg18343	9.7993e-05	3778
gnbp1	9.79397e-05	3779
dgt4	9.79397e-05	3780
cg11306	9.79381e-05	3781
mical-like	9.79222e-05	3782
slip1	9.79214e-05	3783
got1	9.79214e-05	3784
gdi	9.79119e-05	3785
tsp66e	9.78848e-05	3786
lsm-4	9.78805e-05	3787
cg17768	9.78805e-05	3788
cg6182	9.78761e-05	3789
cg9171	9.78658e-05	3790
mod	9.78387e-05	3791
cg40191	9.78316e-05	3792
cg12213	9.78171e-05	3793
cg43074	9.77762e-05	3794
kat60	9.77501e-05	3795
r2d2	9.77326e-05	3796
cr43785	9.77258e-05	3797
spz	9.76731e-05	3798
cg13895	9.76709e-05	3799
vap-33b	9.76609e-05	3800
thor	9.76564e-05	3801
nbs	9.76018e-05	3802
cg9008	9.75878e-05	3803
cg5323	9.75772e-05	3804
ifc	9.75503e-05	3805
sp7	9.75348e-05	3806
cg18754	9.75122e-05	3807
cg5149	9.74935e-05	3808
cstf-64	9.74803e-05	3809
chkov1	9.7445e-05	3810
cg3808	9.74418e-05	3811
phf7	9.74332e-05	3812
vas	9.74284e-05	3813
cg6330	9.74249e-05	3814
jafrac2	9.73918e-05	3815
cg1236	9.73881e-05	3816
vap-33a	9.7365e-05	3817
cg8501	9.73648e-05	3818
cg16953	9.73616e-05	3819
cg6686	9.73516e-05	3820
cg8531	9.73348e-05	3821
cg3940	9.73035e-05	3822
cg1622	9.73032e-05	3823
cg31381	9.72461e-05	3824
cg6791	9.72087e-05	3825
cg30373	9.72063e-05	3826
cg4925	9.71745e-05	3827
cg17781	9.71672e-05	3828
cg30349	9.71148e-05	3829
cg30499	9.71092e-05	3830
cg32486	9.70541e-05	3831
cg15814	9.70475e-05	3832
tango11	9.70117e-05	3833
cg4293	9.70094e-05	3834
cg7222	9.70037e-05	3835
rhogap16f	9.69946e-05	3836
ipk1	9.6991e-05	3837
cg10209	9.69807e-05	3838
pop2	9.69792e-05	3839
ear	9.69575e-05	3840
cg13398	9.69346e-05	3841
cr45141	9.69341e-05	3842
cg3045	9.69162e-05	3843
pp2a-b'	9.69054e-05	3844
xe7	9.68509e-05	3845
cg6621	9.6848e-05	3846
cg9186	9.68468e-05	3847
cg14778	9.68275e-05	3848
cg42358	9.67612e-05	3849
myd88	9.67564e-05	3850
mrpl46	9.67378e-05	3851
cg18812	9.67234e-05	3852
etf-qo	9.67037e-05	3853
cg32350	9.66363e-05	3854
cg4165	9.66172e-05	3855
cr44977	9.66063e-05	3856
cg17294	9.65776e-05	3857
pat1	9.65646e-05	3858
cg12163	9.65619e-05	3859
ec	9.6523e-05	3860
thiolase	9.65026e-05	3861
cg10343	9.64916e-05	3862
elp2	9.64654e-05	3863
s1p	9.64611e-05	3864
cg7065	9.64334e-05	3865
cg10050	9.64302e-05	3866
snm1	9.64269e-05	3867
cg8378	9.63967e-05	3868
cg12093	9.63949e-05	3869
sod2	9.6372e-05	3870
smc5	9.63645e-05	3871
cg5674	9.63323e-05	3872
cg1234	9.63256e-05	3873
cr44872	9.63049e-05	3874
kra	9.63042e-05	3875
ctp	9.62958e-05	3876
alphatub84d	9.62792e-05	3877
cg16941	9.62662e-05	3878
pll	9.62554e-05	3879
cr45145	9.62505e-05	3880
fok	9.62465e-05	3881
temp	9.62378e-05	3882
cg15107	9.62098e-05	3883
gs1	9.618e-05	3884
jnj	9.61687e-05	3885
cg9547	9.61424e-05	3886
cg17224	9.61279e-05	3887
cg3605	9.60944e-05	3888
cyp12a5	9.60658e-05	3889
cg12391	9.60453e-05	3890
wuho	9.60366e-05	3891
cg31643	9.59832e-05	3892
irbp	9.59752e-05	3893
cr45131	9.59695e-05	3894
cr45682	9.59577e-05	3895
ccz1	9.59576e-05	3896
fray	9.59412e-05	3897
cg7694	9.59412e-05	3898
cg9536	9.59149e-05	3899
sap130	9.59103e-05	3900
dyrk2	9.59057e-05	3901
cg9062	9.58935e-05	3902
cg9257	9.58822e-05	3903
ebd1	9.58803e-05	3904
unc-119	9.5831e-05	3905
socs44a	9.58226e-05	3906
cg9147	9.57944e-05	3907
mcm6	9.57776e-05	3908
slh	9.57606e-05	3909
lis-1	9.56961e-05	3910
cr45146	9.56698e-05	3911
cr45204	9.56618e-05	3912
cg5815	9.56316e-05	3913
cg14434	9.56173e-05	3914
cg7646	9.55935e-05	3915
pyx	9.55756e-05	3916
atf3	9.55546e-05	3917
cg14969	9.55274e-05	3918
mxc	9.5523e-05	3919
cg13319	9.55114e-05	3920
nab2	9.55019e-05	3921
hsp83	9.54441e-05	3922
cg32152	9.54333e-05	3923
rrp47	9.54295e-05	3924
cg32441	9.54044e-05	3925
cg8323	9.54007e-05	3926
cep135	9.53881e-05	3927
hel25e	9.53847e-05	3928
aats-pro	9.5375e-05	3929
cg34228	9.53182e-05	3930
cg14667	9.53152e-05	3931
rpl10	9.53117e-05	3932
cg11247	9.53002e-05	3933
gkt	9.52957e-05	3934
non2	9.52479e-05	3935
cg11030	9.52376e-05	3936
jafrac1	9.52142e-05	3937
mdlc	9.51618e-05	3938
cg3812	9.50872e-05	3939
cg12970	9.50115e-05	3940
fu12	9.49963e-05	3941
cg11982	9.49882e-05	3942
swip-1	9.49826e-05	3943
atpsyn-gamma	9.4981e-05	3944
cg7379	9.49749e-05	3945
cg32276	9.49577e-05	3946
cg8481	9.49574e-05	3947
cg6511	9.4954e-05	3948
okr	9.49019e-05	3949
mocs1	9.48866e-05	3950
cg4887	9.48788e-05	3951
bi-1	9.48529e-05	3952
cg14231	9.48195e-05	3953
cg9684	9.48195e-05	3954
itgalphaps5	9.48075e-05	3955
cg4194	9.4804e-05	3956
deaf1	9.47644e-05	3957
arp2	9.47464e-05	3958
nup54	9.47408e-05	3959
cg9641	9.47201e-05	3960
cg7488	9.47053e-05	3961
cg2091	9.46572e-05	3962
cg18661	9.46429e-05	3963
cg8134	9.46329e-05	3964
cg3678	9.46263e-05	3965
cr45213	9.46263e-05	3966
cr45592	9.46263e-05	3967
godzilla	9.45963e-05	3968
awd	9.45935e-05	3969
cg5220	9.45746e-05	3970
cg30051	9.45548e-05	3971
brk	9.4548e-05	3972
ef1gamma	9.45252e-05	3973
rpn7	9.45086e-05	3974
cg42363	9.45079e-05	3975
cg42362	9.45079e-05	3976
cg15514	9.44303e-05	3977
caf1-180	9.43994e-05	3978
ctpsyn	9.43804e-05	3979
cg8142	9.43737e-05	3980
rop	9.43719e-05	3981
btv	9.43445e-05	3982
hmgz	9.42994e-05	3983
cg32115	9.42578e-05	3984
cg7006	9.42493e-05	3985
ap-1mu	9.42434e-05	3986
eip75b	9.42009e-05	3987
cg4164	9.41739e-05	3988
bet3	9.41239e-05	3989
cg10602	9.41179e-05	3990
gcc88	9.41158e-05	3991
cg5037	9.40881e-05	3992
cg7943	9.40731e-05	3993
cg4658	9.40423e-05	3994
cg11586	9.40278e-05	3995
cg9715	9.39621e-05	3996
cg33671	9.39572e-05	3997
cg33672	9.39572e-05	3998
cib	9.39455e-05	3999
cg6656	9.39426e-05	4000
bmm	9.3929e-05	4001
mp1	9.39209e-05	4002
cnot4	9.39128e-05	4003
cg5118	9.39055e-05	4004
cg3246	9.3904e-05	4005
cg4848	9.38386e-05	4006
mld	9.38385e-05	4007
cg13773	9.38342e-05	4008
cdc2rk	9.38301e-05	4009
cg11070	9.38266e-05	4010
atg14	9.38172e-05	4011
betaggt-ii	9.38147e-05	4012
galphas	9.38059e-05	4013
mnd	9.37478e-05	4014
ote	9.37478e-05	4015
cg4853	9.36966e-05	4016
cg31886	9.36744e-05	4017
cg8578	9.3659e-05	4018
mrt	9.36048e-05	4019
smn	9.35757e-05	4020
rhogdi	9.35692e-05	4021
cg33969	9.35006e-05	4022
sce	9.34757e-05	4023
cg10420	9.34521e-05	4024
cg5500	9.34452e-05	4025
spn-f	9.34251e-05	4026
p47	9.33832e-05	4027
cg10428	9.33637e-05	4028
gmap	9.33614e-05	4029
cg8273	9.3348e-05	4030
itp	9.3345e-05	4031
cg7277	9.32679e-05	4032
lace	9.32613e-05	4033
psn	9.32127e-05	4034
cg4975	9.31894e-05	4035
cg4984	9.31894e-05	4036
cg8314	9.31743e-05	4037
cg18178	9.31476e-05	4038
cg31915	9.30902e-05	4039
ras85d	9.30739e-05	4040
rump	9.30456e-05	4041
cg10189	9.30406e-05	4042
cg14527	9.30143e-05	4043
dbr	9.29943e-05	4044
cg8449	9.29756e-05	4045
cr45209	9.29452e-05	4046
treh	9.29292e-05	4047
cg9399	9.28967e-05	4048
asun	9.28719e-05	4049
cg9253	9.28282e-05	4050
usp	9.2808e-05	4051
cg7639	9.28008e-05	4052
tbc1d15-17	9.27839e-05	4053
cg8159	9.27741e-05	4054
syb	9.27685e-05	4055
cg3338	9.27658e-05	4056
cyp9c1	9.27553e-05	4057
noi	9.27215e-05	4058
cep97	9.26777e-05	4059
syx18	9.26679e-05	4060
boyb	9.26086e-05	4061
golgin84	9.26035e-05	4062
cg11596	9.25818e-05	4063
ubc12	9.25792e-05	4064
rab39	9.25469e-05	4065
galectin	9.2539e-05	4066
twin	9.25281e-05	4067
covib	9.24977e-05	4068
ccm3	9.2467e-05	4069
dgt6	9.24507e-05	4070
mus308	9.24443e-05	4071
clbn	9.24409e-05	4072
cg1943	9.2418e-05	4073
fer2lch	9.24165e-05	4074
nahoda	9.23855e-05	4075
nipsnap	9.23812e-05	4076
cr44116	9.23699e-05	4077
spn42da	9.23522e-05	4078
corest	9.23447e-05	4079
cg7192	9.23383e-05	4080
cg15445	9.23286e-05	4081
cg5114	9.23101e-05	4082
cg30183	9.23008e-05	4083
cg4789	9.22475e-05	4084
snx16	9.22332e-05	4085
brf	9.22196e-05	4086
gce	9.22088e-05	4087
klp68d	9.22061e-05	4088
cg15747	9.21693e-05	4089
rpl7	9.21472e-05	4090
cg12702	9.21335e-05	4091
msd1	9.21028e-05	4092
porin	9.20951e-05	4093
cg15881	9.20853e-05	4094
th	9.20475e-05	4095
cg34135	9.2029e-05	4096
cg11768	9.2029e-05	4097
cg9815	9.19137e-05	4098
cg42806	9.19021e-05	4099
dnapol-alpha180	9.18606e-05	4100
dnaj-1	9.18573e-05	4101
cg1104	9.18079e-05	4102
qkr58e-1	9.17882e-05	4103
cg31324	9.17805e-05	4104
coq2	9.17781e-05	4105
limk1	9.17573e-05	4106
cg11857	9.17394e-05	4107
cg7705	9.17298e-05	4108
cg7837	9.17073e-05	4109
frc	9.16993e-05	4110
cg32174	9.16993e-05	4111
t48	9.16795e-05	4112
cr44133	9.16784e-05	4113
cr43730	9.16752e-05	4114
cg5885	9.16709e-05	4115
cg8939	9.16672e-05	4116
cg13625	9.16467e-05	4117
cg11399	9.16169e-05	4118
rpt6r	9.15724e-05	4119
cg9752	9.15397e-05	4120
cg42526	9.15373e-05	4121
cg13126	9.15323e-05	4122
galphaq	9.15297e-05	4123
cg7461	9.14493e-05	4124
rpi12	9.14389e-05	4125
cg12104	9.14192e-05	4126
su(var)205	9.13844e-05	4127
pi31	9.1366e-05	4128
cg10590	9.13316e-05	4129
cg42399	9.13279e-05	4130
cg6388	9.13205e-05	4131
atpsyn-b	9.1311e-05	4132
capt	9.12885e-05	4133
cg14906	9.12755e-05	4134
upf2	9.12592e-05	4135
impl2	9.12359e-05	4136
boi	9.12159e-05	4137
cg33695	9.11895e-05	4138
l(1)g0045	9.11838e-05	4139
jheh2	9.11575e-05	4140
dref	9.11538e-05	4141
glyp	9.11496e-05	4142
wde	9.10702e-05	4143
cg11523	9.10637e-05	4144
aats-asn	9.10617e-05	4145
mo25	9.1026e-05	4146
poc1	9.10144e-05	4147
cg1674	9.0981e-05	4148
ecd	9.09734e-05	4149
gstt1	9.09553e-05	4150
colt	9.09386e-05	4151
her	9.09107e-05	4152
cg8545	9.0899e-05	4153
cg11737	9.08571e-05	4154
sxc	9.08256e-05	4155
tina-1	9.08096e-05	4156
cg5726	9.07837e-05	4157
cg14015	9.07836e-05	4158
cg7115	9.07492e-05	4159
cg6443	9.07395e-05	4160
cr44619	9.07311e-05	4161
ihog	9.07142e-05	4162
tan	9.07037e-05	4163
vhaac39-1	9.07026e-05	4164
grsm	9.06916e-05	4165
art3	9.06581e-05	4166
cdc27	9.0655e-05	4167
cg3589	9.06417e-05	4168
kap-alpha1	9.06337e-05	4169
elob	9.06322e-05	4170
cyp4e2	9.06174e-05	4171
cg9636	9.0617e-05	4172
cg9839	9.06134e-05	4173
cg32576	9.06094e-05	4174
cg3831	9.06052e-05	4175
ns4	9.06001e-05	4176
pnr	9.05917e-05	4177
ari-2	9.05642e-05	4178
lute	9.0544e-05	4179
spx	9.0538e-05	4180
med19	9.04908e-05	4181
galk	9.04766e-05	4182
fsd	9.04681e-05	4183
cg5697	9.04523e-05	4184
ssk	9.03919e-05	4185
mrpl54	9.03444e-05	4186
rb	9.03385e-05	4187
cg1463	9.03342e-05	4188
cg11284	9.02942e-05	4189
a2bp1	9.0291e-05	4190
cg13315	9.02543e-05	4191
cg6689	9.02427e-05	4192
gatad	9.02382e-05	4193
cg7787	9.02258e-05	4194
aatf	9.0192e-05	4195
fmo-2	9.01859e-05	4196
mpc1	9.01698e-05	4197
cg13690	9.01655e-05	4198
beaf-32	9.01584e-05	4199
pea	9.01555e-05	4200
cg8841	9.01325e-05	4201
cg11577	9.01232e-05	4202
ana1	9.00957e-05	4203
blow	9.00856e-05	4204
psi	9.00683e-05	4205
cg9270	9.00665e-05	4206
tum	9.00298e-05	4207
cg9917	8.99659e-05	4208
cg9505	8.99186e-05	4209
err	8.98554e-05	4210
mrj	8.98435e-05	4211
endos	8.98111e-05	4212
cg9705	8.97784e-05	4213
cg17494	8.97587e-05	4214
cg3907	8.97542e-05	4215
cyca	8.97473e-05	4216
cg32687	8.9723e-05	4217
cg10638	8.97181e-05	4218
wnd	8.97098e-05	4219
cg5355	8.96973e-05	4220
cls	8.96911e-05	4221
att-orfb	8.96727e-05	4222
csn4	8.96698e-05	4223
cg4576	8.96319e-05	4224
gabpi	8.95984e-05	4225
vps26	8.95797e-05	4226
rabex-5	8.95711e-05	4227
cg42588	8.95597e-05	4228
cr44981	8.95477e-05	4229
cg10321	8.94904e-05	4230
idgf3	8.94768e-05	4231
cbl	8.94639e-05	4232
ash2	8.94295e-05	4233
gyk	8.94188e-05	4234
ipk2	8.93636e-05	4235
rbp1	8.93454e-05	4236
mon1	8.93018e-05	4237
krimp	8.93005e-05	4238
rux	8.92738e-05	4239
trus	8.92594e-05	4240
pcd	8.9248e-05	4241
cr44766	8.92449e-05	4242
cg7737	8.92068e-05	4243
cg32280	8.91724e-05	4244
cg9104	8.91636e-05	4245
eip55e	8.91578e-05	4246
ostgamma	8.91411e-05	4247
cg13280	8.90951e-05	4248
rps3	8.90556e-05	4249
cg14077	8.90365e-05	4250
ir75d	8.90365e-05	4251
rpl27a	8.9034e-05	4252
prosbeta6	8.90075e-05	4253
cg8397	8.90055e-05	4254
srp68	8.90014e-05	4255
rpl22	8.89939e-05	4256
cg42709	8.8992e-05	4257
cip4	8.89866e-05	4258
cg17508	8.89775e-05	4259
cg17264	8.89644e-05	4260
hsepi	8.89572e-05	4261
cg7288	8.89463e-05	4262
cg10809	8.89424e-05	4263
cg8478	8.88913e-05	4264
cg8195	8.88742e-05	4265
cg14270	8.88693e-05	4266
cg31301	8.88598e-05	4267
man1	8.88584e-05	4268
riok1	8.88327e-05	4269
cg5174	8.88159e-05	4270
cg3295	8.88009e-05	4271
gip	8.87872e-05	4272
gstd3	8.87831e-05	4273
cg15141	8.87612e-05	4274
d19a	8.87551e-05	4275
rpl40	8.8737e-05	4276
cg6084	8.87278e-05	4277
nup58	8.87011e-05	4278
fand	8.86921e-05	4279
gnf1	8.86881e-05	4280
vps20	8.86826e-05	4281
cg3663	8.86657e-05	4282
cg3520	8.86514e-05	4283
cg3731	8.86435e-05	4284
cg12099	8.86329e-05	4285
dek	8.86127e-05	4286
cg2617	8.85855e-05	4287
rga	8.85792e-05	4288
cg9330	8.85534e-05	4289
cg7408	8.85373e-05	4290
tra2	8.8535e-05	4291
tamo	8.85152e-05	4292
cat	8.85114e-05	4293
cg5946	8.85112e-05	4294
cg9393	8.85084e-05	4295
nmda1	8.84763e-05	4296
cg9987	8.84378e-05	4297
mtap	8.84267e-05	4298
cg4080	8.84142e-05	4299
opa1	8.84096e-05	4300
spf45	8.83601e-05	4301
cr43474	8.83599e-05	4302
sk2	8.83333e-05	4303
cg3156	8.83331e-05	4304
ppan	8.83305e-05	4305
alpha4gt1	8.82903e-05	4306
fl(2)d	8.82783e-05	4307
cg12056	8.82638e-05	4308
ripalpha	8.82028e-05	4309
aac11	8.81781e-05	4310
cg13252	8.81759e-05	4311
cg32109	8.81228e-05	4312
bgb	8.80873e-05	4313
tko	8.8082e-05	4314
abcb7	8.8058e-05	4315
cg6610	8.8051e-05	4316
cg1440	8.8001e-05	4317
cg30022	8.79982e-05	4318
nrv2	8.79938e-05	4319
cr45144	8.79847e-05	4320
ced-6	8.79838e-05	4321
ent2	8.79709e-05	4322
rdx	8.7968e-05	4323
pen-2	8.79583e-05	4324
cg5705	8.79209e-05	4325
mesr3	8.79114e-05	4326
cr43877	8.79046e-05	4327
cg3815	8.78966e-05	4328
cg8121	8.78804e-05	4329
cg14273	8.78685e-05	4330
cg3964	8.78573e-05	4331
mad	8.78556e-05	4332
sh3beta	8.78548e-05	4333
cg12034	8.77769e-05	4334
cg7789	8.77617e-05	4335
sog	8.77492e-05	4336
pp2b-14d	8.769e-05	4337
not	8.76782e-05	4338
cg8173	8.76485e-05	4339
tgs1	8.76481e-05	4340
moi	8.76481e-05	4341
mrtf	8.76305e-05	4342
rpi	8.76261e-05	4343
arc1	8.76254e-05	4344
crp	8.76242e-05	4345
cg40178	8.76063e-05	4346
cg33977	8.75988e-05	4347
cg2371	8.75374e-05	4348
cg5510	8.75138e-05	4349
cg1486	8.74998e-05	4350
lam	8.74925e-05	4351
cactin	8.74777e-05	4352
snx3	8.73913e-05	4353
syx13	8.73861e-05	4354
cg42678	8.73474e-05	4355
mhcl	8.73424e-05	4356
rps12	8.73114e-05	4357
cycd	8.73097e-05	4358
adk3	8.72858e-05	4359
pncr014:3l	8.72503e-05	4360
cg14767	8.72219e-05	4361
msbp	8.72191e-05	4362
cg12129	8.72156e-05	4363
aef1	8.72024e-05	4364
cg11095	8.71998e-05	4365
p38a	8.71798e-05	4366
cg14655	8.71675e-05	4367
cg6950	8.71532e-05	4368
cg5151	8.70849e-05	4369
cg31365	8.70845e-05	4370
p24-1	8.70752e-05	4371
cg17209	8.70734e-05	4372
chi	8.7067e-05	4373
zyx	8.70374e-05	4374
cg4065	8.69968e-05	4375
grp	8.69809e-05	4376
cg5577	8.69612e-05	4377
lmga	8.69568e-05	4378
lmgb	8.69568e-05	4379
dna-ligi	8.69401e-05	4380
rpn9	8.69224e-05	4381
calx	8.69016e-05	4382
cg7289	8.68859e-05	4383
cg42365	8.68436e-05	4384
e2f2	8.68293e-05	4385
rat1	8.68253e-05	4386
cg15923	8.68209e-05	4387
pst	8.67851e-05	4388
caf1-105	8.67713e-05	4389
hmg-2	8.67564e-05	4390
cg7275	8.67016e-05	4391
lst8	8.66758e-05	4392
bw	8.6646e-05	4393
cg3071	8.66076e-05	4394
gny	8.65757e-05	4395
cg4788	8.65652e-05	4396
cg34125	8.65048e-05	4397
vib	8.65024e-05	4398
uhg5	8.64484e-05	4399
cg14618	8.64104e-05	4400
cg5273	8.63717e-05	4401
cg3225	8.6366e-05	4402
ir92a	8.6366e-05	4403
cg10395	8.6333e-05	4404
cg6945	8.62654e-05	4405
sh	8.62062e-05	4406
ymp	8.61948e-05	4407
atg4b	8.61835e-05	4408
cg18324	8.61587e-05	4409
cg11261	8.61286e-05	4410
fen1	8.61208e-05	4411
cdase	8.61096e-05	4412
cg3760	8.60944e-05	4413
cg17360	8.60755e-05	4414
nija	8.60684e-05	4415
mat89ba	8.60386e-05	4416
nitfhit	8.6033e-05	4417
taf7	8.60203e-05	4418
cg30118	8.59124e-05	4419
cg8668	8.58565e-05	4420
cg6665	8.58528e-05	4421
rpl15	8.58424e-05	4422
cg11882	8.5841e-05	4423
rpl27	8.58398e-05	4424
zif	8.57833e-05	4425
cg8366	8.57501e-05	4426
hps1	8.5746e-05	4427
cg31156	8.57391e-05	4428
eif2b-gamma	8.57351e-05	4429
chld3	8.56995e-05	4430
l(2)34fd	8.56696e-05	4431
cr43903	8.56213e-05	4432
klp64d	8.55947e-05	4433
cg5010	8.55925e-05	4434
klp31e	8.55808e-05	4435
cg2540	8.55802e-05	4436
cg9795	8.557e-05	4437
prosbeta3	8.55588e-05	4438
l(3)73ah	8.55498e-05	4439
phol	8.55275e-05	4440
pms2	8.55183e-05	4441
cg17230	8.54968e-05	4442
pig-s	8.54918e-05	4443
mink	8.54657e-05	4444
riok2	8.54601e-05	4445
cg34179	8.54496e-05	4446
slmo	8.54496e-05	4447
cg13397	8.54374e-05	4448
tal	8.54243e-05	4449
bc10	8.54231e-05	4450
twf	8.54227e-05	4451
cg5003	8.53761e-05	4452
cg5214	8.53612e-05	4453
aldh	8.52794e-05	4454
tsp96f	8.52681e-05	4455
cg5902	8.52317e-05	4456
cg3534	8.5231e-05	4457
cg10166	8.521e-05	4458
nnp-1	8.52009e-05	4459
az2	8.51979e-05	4460
dlc90f	8.51539e-05	4461
cg32982	8.51238e-05	4462
cg33230	8.51229e-05	4463
stai	8.50891e-05	4464
laccase2	8.50805e-05	4465
dredd	8.5078e-05	4466
taf5	8.50292e-05	4467
slow	8.5025e-05	4468
cg7945	8.49832e-05	4469
dsor1	8.49777e-05	4470
gapdh1	8.49639e-05	4471
cg31347	8.4949e-05	4472
alg10	8.49477e-05	4473
ap-2mu	8.49278e-05	4474
cg17271	8.49246e-05	4475
cg8412	8.4914e-05	4476
zasp66	8.48992e-05	4477
cg1309	8.48751e-05	4478
prp31	8.48463e-05	4479
cr43981	8.48215e-05	4480
wasp	8.48173e-05	4481
cg10914	8.47731e-05	4482
rb97d	8.47445e-05	4483
cg7872	8.47363e-05	4484
sub	8.47149e-05	4485
ing3	8.47141e-05	4486
rcd4	8.4704e-05	4487
ost48	8.46771e-05	4488
cg17528	8.46654e-05	4489
nop5	8.46287e-05	4490
casp	8.46248e-05	4491
hen1	8.46243e-05	4492
rab6	8.45823e-05	4493
a6	8.45735e-05	4494
pnn	8.4554e-05	4495
cg1129	8.45537e-05	4496
gadd45	8.45401e-05	4497
cdk7	8.45382e-05	4498
cg15544	8.45318e-05	4499
cg8290	8.44548e-05	4500
parg	8.44334e-05	4501
cg32202	8.44093e-05	4502
cg5131	8.43302e-05	4503
cg2924	8.43109e-05	4504
cg1024	8.42875e-05	4505
cg30187	8.42776e-05	4506
cg13551	8.42774e-05	4507
cg11190	8.42699e-05	4508
idgf2	8.42679e-05	4509
cyp6u1	8.42602e-05	4510
cg8064	8.42516e-05	4511
sip1	8.42411e-05	4512
cg15012	8.42284e-05	4513
cg14220	8.42102e-05	4514
fwe	8.41948e-05	4515
sni	8.41915e-05	4516
fkbp14	8.41898e-05	4517
cg6984	8.40799e-05	4518
elgi	8.40746e-05	4519
l(3)07882	8.40629e-05	4520
tos	8.40064e-05	4521
set	8.39898e-05	4522
acf1	8.39346e-05	4523
cg3609	8.38981e-05	4524
sgt	8.38753e-05	4525
klp98a	8.3874e-05	4526
cg7071	8.38691e-05	4527
muted	8.38691e-05	4528
orc1	8.38379e-05	4529
sodh-2	8.38043e-05	4530
sicily	8.37794e-05	4531
rpb4	8.37725e-05	4532
ada2a	8.37725e-05	4533
cg8336	8.37602e-05	4534
cg3011	8.37504e-05	4535
ik2	8.37468e-05	4536
gr61a	8.37347e-05	4537
cg7564	8.37216e-05	4538
nca	8.37083e-05	4539
cg17292	8.36922e-05	4540
cg9855	8.36621e-05	4541
cheb42c	8.36552e-05	4542
cg17721	8.36491e-05	4543
cg31145	8.36118e-05	4544
bsk	8.35591e-05	4545
cg11760	8.3557e-05	4546
cg16758	8.35214e-05	4547
gstd4	8.35207e-05	4548
cr44049	8.35083e-05	4549
ilk	8.34925e-05	4550
tango6	8.33785e-05	4551
cdk9	8.33691e-05	4552
eco	8.33651e-05	4553
cg1291	8.33557e-05	4554
cg6018	8.33195e-05	4555
lkb1	8.33014e-05	4556
atac3	8.32969e-05	4557
cg8950	8.32531e-05	4558
pmp70	8.32393e-05	4559
lolal	8.32361e-05	4560
cg31064	8.3221e-05	4561
gfat2	8.31963e-05	4562
irk3	8.31617e-05	4563
slim	8.31607e-05	4564
eef1delta	8.31341e-05	4565
cg17598	8.3128e-05	4566
nijb	8.30696e-05	4567
rpl32	8.29909e-05	4568
cg15111	8.29657e-05	4569
cg3847	8.29554e-05	4570
cr44031	8.29463e-05	4571
cr43960	8.29065e-05	4572
cg4793	8.28969e-05	4573
cg7441	8.28903e-05	4574
taf13	8.284e-05	4575
cg9018	8.28371e-05	4576
cg6766	8.28307e-05	4577
blos3	8.28122e-05	4578
clamp	8.27962e-05	4579
grip75	8.27771e-05	4580
gen	8.27617e-05	4581
betaggt-i	8.27368e-05	4582
tsp42ee	8.27363e-05	4583
cg33155	8.27322e-05	4584
mrpl53	8.27322e-05	4585
cg42487	8.27035e-05	4586
cg4884	8.27035e-05	4587
cg9149	8.26911e-05	4588
atg5	8.26845e-05	4589
cg13384	8.26556e-05	4590
atu	8.26209e-05	4591
cg15387	8.26005e-05	4592
ste24a	8.2561e-05	4593
cg7956	8.25297e-05	4594
m6	8.25083e-05	4595
cdsa	8.24967e-05	4596
fs(2)ltopp43	8.24814e-05	4597
dgt1	8.24295e-05	4598
rpl8	8.24273e-05	4599
aos1	8.24169e-05	4600
selg	8.24101e-05	4601
atg18a	8.2409e-05	4602
tre1	8.23968e-05	4603
ada2b	8.23784e-05	4604
cr31912	8.22999e-05	4605
cg18476	8.22988e-05	4606
cg5728	8.22641e-05	4607
sry-delta	8.22434e-05	4608
o-fut2	8.22416e-05	4609
nbr	8.22379e-05	4610
sofe	8.22149e-05	4611
cg10932	8.22018e-05	4612
arc2	8.21676e-05	4613
trp1	8.21646e-05	4614
sry-alpha	8.21644e-05	4615
uba3	8.21588e-05	4616
cg8892	8.21491e-05	4617
mu2	8.21442e-05	4618
cg33303	8.21311e-05	4619
pten	8.21294e-05	4620
cg10721	8.212e-05	4621
cg4572	8.20762e-05	4622
cg6364	8.20649e-05	4623
ppd3	8.20498e-05	4624
cg10131	8.20375e-05	4625
cg17593	8.20176e-05	4626
spds	8.19637e-05	4627
recq5	8.19434e-05	4628
rpd3	8.19427e-05	4629
cg14722	8.19282e-05	4630
cg31957	8.19159e-05	4631
cg13196	8.19129e-05	4632
pxb	8.1908e-05	4633
cg2685	8.18854e-05	4634
ph4alphaefb	8.18814e-05	4635
cg10098	8.18686e-05	4636
cg4996	8.18662e-05	4637
rtf1	8.18653e-05	4638
cg7655	8.1839e-05	4639
cg11141	8.17774e-05	4640
cg11309	8.1776e-05	4641
feo	8.17751e-05	4642
g	8.17683e-05	4643
cr44986	8.17558e-05	4644
cg7133	8.17558e-05	4645
sply	8.17483e-05	4646
cg8046	8.17287e-05	4647
cg8145	8.1722e-05	4648
dip-c	8.17091e-05	4649
sp555	8.16799e-05	4650
cg14042	8.16799e-05	4651
cg14814	8.16739e-05	4652
vih	8.16539e-05	4653
rbp2	8.16082e-05	4654
cg10581	8.15233e-05	4655
cg11164	8.14877e-05	4656
cg3214	8.14565e-05	4657
cg6310	8.14505e-05	4658
plip	8.14353e-05	4659
cg5800	8.14271e-05	4660
cg45088	8.14232e-05	4661
cg6191	8.14232e-05	4662
ced-12	8.13141e-05	4663
l(2)dtl	8.1303e-05	4664
sing	8.12889e-05	4665
tom70	8.12876e-05	4666
fer1hch	8.12751e-05	4667
cg5044	8.12719e-05	4668
cg34112	8.12152e-05	4669
ste24b	8.12075e-05	4670
cg6961	8.11868e-05	4671
cg12171	8.11584e-05	4672
cg13358	8.11532e-05	4673
cg5835	8.11531e-05	4674
dock	8.11431e-05	4675
cr43463	8.11382e-05	4676
csl4	8.11272e-05	4677
cg3918	8.11241e-05	4678
nmo	8.10755e-05	4679
rpn6	8.09885e-05	4680
fcp1	8.09655e-05	4681
cg13631	8.09372e-05	4682
cg15536	8.08712e-05	4683
parp	8.08675e-05	4684
cg8326	8.0791e-05	4685
dbp80	8.07809e-05	4686
cg5274	8.07532e-05	4687
cg14795	8.07471e-05	4688
cg32758	8.07393e-05	4689
edtp	8.07085e-05	4690
scaf6	8.06825e-05	4691
crn	8.06599e-05	4692
cg8778	8.06193e-05	4693
fip1	8.06138e-05	4694
nachrbeta3	8.06009e-05	4695
ir7f	8.05283e-05	4696
cg10222	8.05102e-05	4697
snrnp-u1-c	8.04945e-05	4698
spn-e	8.0395e-05	4699
cyp303a1	8.03919e-05	4700
msb1l	8.03615e-05	4701
ssu72	8.03545e-05	4702
cg4447	8.03436e-05	4703
cg10973	8.03395e-05	4704
cg10527	8.03197e-05	4705
orc6	8.03097e-05	4706
csn3	8.02647e-05	4707
nudc	8.0199e-05	4708
smt3	8.01736e-05	4709
rpt2	8.01736e-05	4710
traf-like	8.01629e-05	4711
cg17802	8.01319e-05	4712
rab35	8.00791e-05	4713
pof	8.00656e-05	4714
hexim	8.00598e-05	4715
pip4k	8.00354e-05	4716
comm3	7.9999e-05	4717
prp19	7.99783e-05	4718
l(3)01239	7.99696e-05	4719
cg7818	7.99642e-05	4720
cr45214	7.99431e-05	4721
cg3335	7.99406e-05	4722
cg5708	7.99384e-05	4723
cog3	7.99328e-05	4724
cr32027	7.98715e-05	4725
pig-v	7.98598e-05	4726
mtna	7.98083e-05	4727
ranbp3	7.98022e-05	4728
cg11337	7.97747e-05	4729
cg2100	7.96516e-05	4730
cr45604	7.96391e-05	4731
cg7427	7.9599e-05	4732
pit	7.9598e-05	4733
cg14883	7.95826e-05	4734
vps16b	7.95566e-05	4735
bora	7.94752e-05	4736
cg3308	7.9452e-05	4737
ext2	7.94443e-05	4738
rngo	7.94355e-05	4739
cg11412	7.94167e-05	4740
l(2)05714	7.94109e-05	4741
cg16787	7.93641e-05	4742
rps9	7.93487e-05	4743
cg42374	7.93351e-05	4744
cg9666	7.93351e-05	4745
saf-b	7.93266e-05	4746
cg11377	7.92956e-05	4747
cg17490	7.92834e-05	4748
cg9953	7.92277e-05	4749
rpl24-like	7.9226e-05	4750
mrps31	7.91874e-05	4751
cg12413	7.91872e-05	4752
cg15643	7.91625e-05	4753
cg3860	7.91519e-05	4754
rpn3	7.9134e-05	4755
cg7183	7.91285e-05	4756
vps33b	7.91272e-05	4757
cg11583	7.91263e-05	4758
or43b	7.91254e-05	4759
kr-h2	7.91085e-05	4760
cg6724	7.90189e-05	4761
mterf5	7.89412e-05	4762
zpr1	7.89261e-05	4763
ras64b	7.88892e-05	4764
e(var)3-9	7.88851e-05	4765
cg4390	7.88747e-05	4766
rab8	7.88458e-05	4767
wkd	7.8841e-05	4768
wbp2	7.87895e-05	4769
cg1550	7.87885e-05	4770
cg11883	7.87724e-05	4771
cg1103	7.8754e-05	4772
vha26	7.87452e-05	4773
cg4598	7.86722e-05	4774
cg6439	7.86702e-05	4775
hsp27	7.86519e-05	4776
srprbeta	7.86466e-05	4777
cg12825	7.86375e-05	4778
ppt1	7.85483e-05	4779
cutlet	7.85268e-05	4780
mrps7	7.84478e-05	4781
rac1	7.83887e-05	4782
cg5147	7.83882e-05	4783
pal1	7.83856e-05	4784
aats-arg	7.83781e-05	4785
cg15735	7.83301e-05	4786
cg14005	7.83096e-05	4787
cg11964	7.83069e-05	4788
cg2658	7.82954e-05	4789
nsf2	7.82826e-05	4790
dalao	7.82813e-05	4791
cg4294	7.82555e-05	4792
ro	7.82489e-05	4793
arm	7.82149e-05	4794
ssp3	7.82107e-05	4795
vig2	7.81335e-05	4796
cg13926	7.81146e-05	4797
cg7456	7.8104e-05	4798
cg10144	7.80484e-05	4799
paip2	7.80253e-05	4800
cg4300	7.80163e-05	4801
tfiis	7.80113e-05	4802
atms	7.80109e-05	4803
cg10984	7.7947e-05	4804
cg12788	7.79442e-05	4805
tim9b	7.79442e-05	4806
arl1	7.79168e-05	4807
cg3224	7.7869e-05	4808
jhi-26	7.78485e-05	4809
atg101	7.7842e-05	4810
cg15117	7.77983e-05	4811
npl4	7.77669e-05	4812
cg31759	7.77649e-05	4813
gpdh	7.77512e-05	4814
tpnc4	7.7751e-05	4815
trx-2	7.77499e-05	4816
cg10366	7.77483e-05	4817
cg9941	7.77482e-05	4818
dif	7.77285e-05	4819
pgk	7.77181e-05	4820
cg15715	7.76678e-05	4821
non3	7.76333e-05	4822
rpl34a	7.76313e-05	4823
klp67a	7.76218e-05	4824
cg10068	7.75823e-05	4825
pka-r1	7.7575e-05	4826
mrpl45	7.75749e-05	4827
beta3galtii	7.75649e-05	4828
cg1218	7.75429e-05	4829
nsun2	7.75139e-05	4830
cg10889	7.75016e-05	4831
lat	7.74056e-05	4832
cg34315	7.74056e-05	4833
haspin	7.73643e-05	4834
mof	7.73485e-05	4835
aldh-iii	7.73187e-05	4836
rab21	7.72963e-05	4837
cg30184	7.72932e-05	4838
cg17078	7.72675e-05	4839
gsto3	7.72275e-05	4840
cg1416	7.7199e-05	4841
ctsb1	7.71718e-05	4842
cg8549	7.7162e-05	4843
eif6	7.71534e-05	4844
pli	7.7146e-05	4845
vnc	7.71345e-05	4846
cg42455	7.71345e-05	4847
lpr2	7.71268e-05	4848
pgd	7.7118e-05	4849
cg1523	7.71179e-05	4850
tsp97e	7.71151e-05	4851
cg31751	7.70955e-05	4852
mrpl18	7.70342e-05	4853
snrnp-u1-70k	7.69505e-05	4854
cg6523	7.69456e-05	4855
cg1971	7.69452e-05	4856
syx5	7.6933e-05	4857
cg5377	7.69301e-05	4858
rab7	7.69179e-05	4859
pex1	7.69064e-05	4860
cr44987	7.68998e-05	4861
mad2	7.68502e-05	4862
cg2611	7.68418e-05	4863
rps30	7.68249e-05	4864
cg34194	7.68089e-05	4865
cg3386	7.68007e-05	4866
cdk4	7.67796e-05	4867
cyp6a17	7.67682e-05	4868
nelf-b	7.6768e-05	4869
cg30185	7.67298e-05	4870
mrpl49	7.66886e-05	4871
cg9853	7.66381e-05	4872
alpha-cat	7.66269e-05	4873
art1	7.66221e-05	4874
cg8786	7.66008e-05	4875
app-bp1	7.65586e-05	4876
cg1888	7.65349e-05	4877
cg11808	7.65291e-05	4878
cg14868	7.6487e-05	4879
cg15784	7.64641e-05	4880
cg2982	7.64228e-05	4881
cg17219	7.63949e-05	4882
5ptasei	7.63613e-05	4883
snap29	7.6335e-05	4884
su(fu)	7.63316e-05	4885
tak1	7.6263e-05	4886
emc	7.62489e-05	4887
cg15561	7.62419e-05	4888
chmp1	7.62382e-05	4889
cg3021	7.62319e-05	4890
cg10407	7.62189e-05	4891
cg2915	7.6153e-05	4892
l(1)g0148	7.61515e-05	4893
gie	7.61495e-05	4894
nup75	7.61291e-05	4895
cg9804	7.60977e-05	4896
cg9531	7.6095e-05	4897
dup	7.60915e-05	4898
cg17652	7.60894e-05	4899
cg5589	7.60512e-05	4900
swim	7.60206e-05	4901
pre-mod(mdg4)-l	7.59568e-05	4902
pre-mod(mdg4)-b	7.59568e-05	4903
pre-mod(mdg4)-p	7.59568e-05	4904
pre-mod(mdg4)-j	7.59568e-05	4905
pre-mod(mdg4)-i	7.59568e-05	4906
pre-mod(mdg4)-k	7.59568e-05	4907
caz	7.59508e-05	4908
upd3	7.59474e-05	4909
roe1	7.58936e-05	4910
hr51	7.58889e-05	4911
l(2)37bb	7.57963e-05	4912
cg9140	7.57849e-05	4913
cg10671	7.57654e-05	4914
cg31223	7.57401e-05	4915
cg2263	7.57045e-05	4916
arf102f	7.56915e-05	4917
ppp4r2r	7.56851e-05	4918
ubqn	7.56603e-05	4919
ets97d	7.56518e-05	4920
mnb	7.56417e-05	4921
wash	7.56257e-05	4922
cg14526	7.56179e-05	4923
cyp12d1-p	7.5613e-05	4924
by	7.55932e-05	4925
rn-tre	7.55564e-05	4926
cg8298	7.55132e-05	4927
opbp	7.55055e-05	4928
rpt6	7.54174e-05	4929
fy	7.53929e-05	4930
cg13322	7.53768e-05	4931
cg45086	7.52873e-05	4932
snr1	7.52867e-05	4933
jwa	7.52832e-05	4934
cg3887	7.52763e-05	4935
cv-2	7.52662e-05	4936
zwilch	7.52207e-05	4937
cr45195	7.52105e-05	4938
cg13365	7.5195e-05	4939
cg1902	7.51757e-05	4940
flash	7.51594e-05	4941
cg5033	7.51418e-05	4942
ent1	7.51279e-05	4943
wdr79	7.51007e-05	4944
ormdl	7.50703e-05	4945
rlua-2	7.50478e-05	4946
cg9601	7.50407e-05	4947
cg10103	7.50405e-05	4948
tth	7.50405e-05	4949
jet	7.50387e-05	4950
cg2017	7.5033e-05	4951
cg2656	7.50036e-05	4952
dph5	7.50018e-05	4953
fim	7.49843e-05	4954
msd5	7.48782e-05	4955
cg32112	7.48643e-05	4956
cg8079	7.48559e-05	4957
cl	7.48316e-05	4958
cer	7.48216e-05	4959
mes4	7.47697e-05	4960
cg6179	7.47508e-05	4961
cg32428	7.47184e-05	4962
cg17221	7.47119e-05	4963
cg42554	7.47107e-05	4964
cg6745	7.47069e-05	4965
cg9813	7.47024e-05	4966
ttc19	7.46383e-05	4967
gapsec	7.46045e-05	4968
cg8993	7.45702e-05	4969
cg31126	7.45594e-05	4970
cg45049	7.45562e-05	4971
cg9548	7.45509e-05	4972
cg16742	7.45477e-05	4973
cg10383	7.45439e-05	4974
drep-4	7.45357e-05	4975
l(2)k09913	7.44489e-05	4976
cg32537	7.44465e-05	4977
cg32985	7.43778e-05	4978
ate1	7.43747e-05	4979
mrg15	7.43698e-05	4980
m1bp	7.43693e-05	4981
eogt	7.43244e-05	4982
cg8292	7.43216e-05	4983
ecsit	7.42664e-05	4984
acer	7.4256e-05	4985
cg10688	7.42412e-05	4986
rpt1	7.42065e-05	4987
cr43900	7.41997e-05	4988
cg2790	7.41911e-05	4989
jhdm2	7.41827e-05	4990
cg4747	7.41667e-05	4991
cg9331	7.41245e-05	4992
cg33713	7.41044e-05	4993
cg33714	7.41044e-05	4994
pol32	7.40957e-05	4995
vha100-1	7.40689e-05	4996
cg42784	7.40651e-05	4997
oscillin	7.40572e-05	4998
tbce	7.40434e-05	4999
cg3630	7.40431e-05	5000
tsp42eg	7.40312e-05	5001
ana2	7.40197e-05	5002
cg18815	7.40139e-05	5003
eif-3p66	7.39853e-05	5004
cact	7.398e-05	5005
be	7.39556e-05	5006
cg8485	7.39541e-05	5007
cg5439	7.3948e-05	5008
cg4069	7.39471e-05	5009
spn88ea	7.39372e-05	5010
cr45197	7.39359e-05	5011
med7	7.38664e-05	5012
vtd	7.38622e-05	5013
cg9992	7.38555e-05	5014
ef-g2	7.38388e-05	5015
mrpl37	7.37731e-05	5016
cg11241	7.37483e-05	5017
cg13101	7.37123e-05	5018
cg4570	7.3709e-05	5019
paf-ahalpha	7.36802e-05	5020
oseg1	7.36333e-05	5021
cu	7.35607e-05	5022
cr31144	7.35483e-05	5023
mtr3	7.3535e-05	5024
cg4707	7.34851e-05	5025
tfb4	7.34342e-05	5026
cbt	7.34308e-05	5027
sin1	7.33987e-05	5028
cid	7.33961e-05	5029
gstt4	7.33961e-05	5030
prosbeta4	7.33915e-05	5031
cg32039	7.3389e-05	5032
cg15908	7.33815e-05	5033
cr43257	7.33717e-05	5034
cg1749	7.33601e-05	5035
ric	7.33291e-05	5036
cog7	7.33073e-05	5037
sirup	7.32725e-05	5038
rpl19	7.32148e-05	5039
cg4365	7.3177e-05	5040
rps4	7.3176e-05	5041
cg7632	7.31672e-05	5042
kdm4a	7.3163e-05	5043
mrps24	7.30847e-05	5044
rps23	7.30835e-05	5045
l(1)g0255	7.29698e-05	5046
cg10962	7.29332e-05	5047
cg42394	7.29127e-05	5048
eap	7.27861e-05	5049
cg32473	7.27603e-05	5050
yip2	7.27494e-05	5051
cg11307	7.27407e-05	5052
cg5188	7.27378e-05	5053
mrpl9	7.27127e-05	5054
cr45164	7.27008e-05	5055
reg	7.26891e-05	5056
cg6812	7.26733e-05	5057
cg43739	7.26596e-05	5058
sky	7.26596e-05	5059
rsf1	7.2648e-05	5060
mrpl2	7.264e-05	5061
thoc6	7.26112e-05	5062
kermit	7.26053e-05	5063
cr44042	7.25664e-05	5064
alphasnap	7.25639e-05	5065
csw	7.254e-05	5066
cg2865	7.24081e-05	5067
sec13	7.239e-05	5068
pp1alpha-96a	7.2374e-05	5069
cg7950	7.23313e-05	5070
cg34317	7.23313e-05	5071
spps	7.23208e-05	5072
cg7394	7.22962e-05	5073
cg14710	7.2292e-05	5074
cg1998	7.22798e-05	5075
cg8679	7.22747e-05	5076
tbcb	7.22474e-05	5077
dh44-r2	7.22472e-05	5078
cg9044	7.22293e-05	5079
cg10584	7.22263e-05	5080
eif-2alpha	7.22257e-05	5081
prosbeta1	7.21833e-05	5082
cg3038	7.21511e-05	5083
d4	7.21446e-05	5084
cr44704	7.21393e-05	5085
cg4562	7.21295e-05	5086
sld5	7.21121e-05	5087
cg4908	7.20828e-05	5088
cg11790	7.20724e-05	5089
gem2	7.20393e-05	5090
cg7967	7.2033e-05	5091
gbb	7.20309e-05	5092
cg12288	7.19545e-05	5093
pre-lola-g	7.19401e-05	5094
cg11679	7.19382e-05	5095
med25	7.19015e-05	5096
sirt2	7.18542e-05	5097
plexb	7.18396e-05	5098
cg32485	7.17384e-05	5099
cg7744	7.17126e-05	5100
cg5276	7.17086e-05	5101
cg33276	7.16964e-05	5102
samdc	7.16641e-05	5103
pug	7.16605e-05	5104
cg14683	7.16605e-05	5105
rpn11	7.16393e-05	5106
lic	7.1627e-05	5107
cdk5	7.15755e-05	5108
cg4972	7.15734e-05	5109
cg9436	7.15601e-05	5110
cg14480	7.15481e-05	5111
rpl11	7.1511e-05	5112
mfs15	7.1494e-05	5113
syx17	7.14774e-05	5114
cg7770	7.14459e-05	5115
hbs1	7.14354e-05	5116
cg3448	7.14121e-05	5117
cg8635	7.13683e-05	5118
cg3700	7.1305e-05	5119
cg5281	7.13007e-05	5120
mrpl1	7.12978e-05	5121
cg15739	7.12952e-05	5122
cg6985	7.12074e-05	5123
cg12512	7.11868e-05	5124
cg6765	7.11686e-05	5125
cr44961	7.11612e-05	5126
cg3358	7.11198e-05	5127
pgm	7.11186e-05	5128
tim17b	7.11018e-05	5129
su(p)	7.10879e-05	5130
cg12926	7.10241e-05	5131
cg18011	7.10205e-05	5132
cg42811	7.10202e-05	5133
cg14647	7.1e-05	5134
rabx4	7.09366e-05	5135
cg40042	7.09163e-05	5136
rps25	7.09113e-05	5137
cg12159	7.08736e-05	5138
cg11788	7.08607e-05	5139
cg11594	7.08587e-05	5140
cg4587	7.08349e-05	5141
mrps29	7.08057e-05	5142
cg33932	7.07792e-05	5143
rpp20	7.07792e-05	5144
cg2662	7.07784e-05	5145
cg6607	7.07722e-05	5146
cg7656	7.07716e-05	5147
cg42676	7.07453e-05	5148
cr45018	7.06703e-05	5149
cg4502	7.06699e-05	5150
cg3270	7.06666e-05	5151
cg2930	7.06598e-05	5152
ptr	7.06538e-05	5153
cg4287	7.06381e-05	5154
alc	7.06115e-05	5155
e(y)2	7.06059e-05	5156
naam	7.05742e-05	5157
cg13229	7.0559e-05	5158
arp1	7.05464e-05	5159
dok	7.05125e-05	5160
cg14995	7.04952e-05	5161
cg1105	7.04839e-05	5162
cg4741	7.04233e-05	5163
cg2061	7.03878e-05	5164
ints14	7.03812e-05	5165
cg5704	7.03748e-05	5166
cg6428	7.03636e-05	5167
cg12206	7.033e-05	5168
surf6	7.03286e-05	5169
nap1	7.03002e-05	5170
cg33052	7.02778e-05	5171
cg11560	7.0261e-05	5172
gsto2	7.02329e-05	5173
nrg	7.02068e-05	5174
cg31922	7.01656e-05	5175
cg1665	7.01488e-05	5176
zip88e	7.01287e-05	5177
nf-ya	7.01194e-05	5178
cg44194	7.01091e-05	5179
cg17327	7.01091e-05	5180
cg34140	7.00981e-05	5181
mkp	7.00981e-05	5182
cg9213	7.00688e-05	5183
rpii18	7.00597e-05	5184
mrps18b	7.00597e-05	5185
bdbt	7.00292e-05	5186
arf51f	7.00283e-05	5187
spt	7.00042e-05	5188
spindly	6.99998e-05	5189
cg32448	6.99888e-05	5190
cg11752	6.99783e-05	5191
cg6171	6.99567e-05	5192
cg4291	6.99555e-05	5193
cg5021	6.99496e-05	5194
cg9902	6.9911e-05	5195
pre-mod(mdg4)-y	6.99036e-05	5196
cg33635	6.98883e-05	5197
cg18624	6.98831e-05	5198
cg45089	6.98831e-05	5199
cr43786	6.98293e-05	5200
adat	6.98086e-05	5201
cg12883	6.98067e-05	5202
nelf-e	6.97983e-05	5203
cr45324	6.97734e-05	5204
yellow-f	6.97633e-05	5205
cg2970	6.97476e-05	5206
prx3	6.96925e-05	5207
cg1746	6.96835e-05	5208
cg1360	6.96691e-05	5209
tfiiealpha	6.96679e-05	5210
nude	6.96338e-05	5211
dysb	6.95918e-05	5212
mis12	6.9589e-05	5213
cg30392	6.95661e-05	5214
wol	6.95653e-05	5215
cg13367	6.95439e-05	5216
tim9a	6.94768e-05	5217
cg6758	6.94684e-05	5218
tfiifalpha	6.94239e-05	5219
cr45048	6.93931e-05	5220
cg3077	6.9393e-05	5221
cg6175	6.93608e-05	5222
cg12173	6.93256e-05	5223
cg13868	6.93134e-05	5224
kaz1-orfb	6.93111e-05	5225
cg10338	6.93109e-05	5226
rho	6.92989e-05	5227
or	6.92669e-05	5228
cg7849	6.92613e-05	5229
cg7946	6.91939e-05	5230
taf10	6.91761e-05	5231
cg32708	6.91702e-05	5232
lrr47	6.90943e-05	5233
cg12945	6.90687e-05	5234
sta	6.90643e-05	5235
cg9578	6.90636e-05	5236
blos2	6.90547e-05	5237
cg8360	6.90315e-05	5238
pip5k59b	6.90143e-05	5239
hip-r	6.89609e-05	5240
mesk4	6.89594e-05	5241
cg31274	6.89594e-05	5242
cg42637	6.89535e-05	5243
gyc76c	6.89535e-05	5244
cg5484	6.89396e-05	5245
mei-9	6.89319e-05	5246
gstz1	6.89021e-05	5247
cg7824	6.89e-05	5248
cg6750	6.88942e-05	5249
cg4615	6.88918e-05	5250
cg8728	6.88669e-05	5251
cg5569	6.88612e-05	5252
cg9305	6.88564e-05	5253
cg11076	6.87747e-05	5254
cg13151	6.87723e-05	5255
fbp	6.87509e-05	5256
cr32252	6.87438e-05	5257
cg12301	6.8737e-05	5258
cg6231	6.87357e-05	5259
txl	6.87317e-05	5260
rad17	6.87051e-05	5261
atg13	6.86836e-05	5262
hyx	6.86739e-05	5263
cg5414	6.86664e-05	5264
cg5880	6.86625e-05	5265
cg5727	6.86527e-05	5266
hakai	6.86136e-05	5267
cr44841	6.85245e-05	5268
cg10585	6.85168e-05	5269
drat	6.85165e-05	5270
cg15435	6.84979e-05	5271
pr	6.84744e-05	5272
mrps23	6.84727e-05	5273
zetacop	6.84368e-05	5274
5.8srrna:cr40454	6.84327e-05	5275
yl-1	6.84197e-05	5276
ligatin	6.84173e-05	5277
roc2	6.84084e-05	5278
cg10949	6.82942e-05	5279
cg30291	6.82272e-05	5280
ints9	6.82035e-05	5281
samuel	6.81797e-05	5282
cg12535	6.81581e-05	5283
rbm13	6.81501e-05	5284
ox	6.80699e-05	5285
uk114	6.80692e-05	5286
cg11504	6.80527e-05	5287
cg5853	6.80418e-05	5288
cg15863	6.80397e-05	5289
cg6041	6.80321e-05	5290
cg14054	6.80088e-05	5291
cg8319	6.79791e-05	5292
cg14050	6.79615e-05	5293
cg4743	6.79526e-05	5294
oscp	6.79079e-05	5295
chrac-16	6.78954e-05	5296
pre-mod(mdg4)-t	6.78779e-05	5297
pre-mod(mdg4)-z	6.78779e-05	5298
coop	6.78709e-05	5299
cg8490	6.7865e-05	5300
cg11279	6.78161e-05	5301
cg42494	6.78068e-05	5302
achi	6.77992e-05	5303
sgf11	6.77431e-05	5304
shc	6.77095e-05	5305
cg14253	6.77028e-05	5306
cg45100	6.77027e-05	5307
hdac3	6.77027e-05	5308
obp84a	6.7698e-05	5309
cg12795	6.76867e-05	5310
cg4210	6.76691e-05	5311
p5cdh2	6.76613e-05	5312
kune	6.76171e-05	5313
cg3281	6.76074e-05	5314
nemy	6.75999e-05	5315
cg14341	6.75805e-05	5316
cg32803	6.75644e-05	5317
cg11267	6.75214e-05	5318
cg15890	6.75212e-05	5319
csn1b	6.74844e-05	5320
syx8	6.74821e-05	5321
cg1319	6.74522e-05	5322
asl	6.74184e-05	5323
cg8498	6.74081e-05	5324
slv	6.73961e-05	5325
fibp	6.73745e-05	5326
cg9391	6.73659e-05	5327
cr44382	6.73216e-05	5328
nplp2	6.72904e-05	5329
mrpl13	6.72639e-05	5330
cg34396	6.72392e-05	5331
cg9125	6.72238e-05	5332
nc2beta	6.72229e-05	5333
cg13344	6.71992e-05	5334
cg8206	6.71566e-05	5335
mei-s332	6.71439e-05	5336
eif-4e	6.71207e-05	5337
mrpl30	6.70949e-05	5338
cg32069	6.70848e-05	5339
tkv	6.70844e-05	5340
dhod	6.70721e-05	5341
wwox	6.70562e-05	5342
cg8814	6.70457e-05	5343
brn	6.7029e-05	5344
dare	6.70186e-05	5345
cr45275	6.70025e-05	5346
cg42557	6.69851e-05	5347
cg42558	6.69851e-05	5348
sas-6	6.69635e-05	5349
angel	6.69485e-05	5350
cr45171	6.68922e-05	5351
rpn10	6.68901e-05	5352
alr	6.68897e-05	5353
crk	6.68522e-05	5354
cg13594	6.68383e-05	5355
cr43787	6.68383e-05	5356
cg10340	6.68383e-05	5357
cg7607	6.68333e-05	5358
cg10435	6.68127e-05	5359
cg10336	6.68111e-05	5360
mbd-like	6.68088e-05	5361
tfb5	6.67902e-05	5362
cg31917	6.67902e-05	5363
mrpl33	6.67705e-05	5364
selr	6.67296e-05	5365
med8	6.66955e-05	5366
elk	6.66842e-05	5367
phb2	6.66735e-05	5368
cg31109	6.66623e-05	5369
ceca1	6.66534e-05	5370
cg43921	6.66089e-05	5371
cg13667	6.65503e-05	5372
cg15014	6.65446e-05	5373
cg8078	6.65014e-05	5374
cg17806	6.64944e-05	5375
cg5181	6.64868e-05	5376
cg7172	6.64787e-05	5377
orc5	6.64787e-05	5378
cg10418	6.63577e-05	5379
znt35c	6.63467e-05	5380
cg8043	6.63291e-05	5381
dbe	6.63199e-05	5382
cg30467	6.62759e-05	5383
rbpn-5	6.62675e-05	5384
cg7845	6.62135e-05	5385
cg6540	6.62123e-05	5386
cg1427	6.61933e-05	5387
cstf-50	6.61898e-05	5388
cg5828	6.61657e-05	5389
cg4692	6.61367e-05	5390
cg14523	6.61262e-05	5391
cg40228	6.60467e-05	5392
beta4galt7	6.60317e-05	5393
cg4585	6.60107e-05	5394
rrp6	6.59965e-05	5395
pis	6.59957e-05	5396
p38c	6.59843e-05	5397
cg4806	6.59695e-05	5398
cg3902	6.59414e-05	5399
cg5872	6.59173e-05	5400
cg12264	6.58749e-05	5401
cg8111	6.58563e-05	5402
cr45177	6.58549e-05	5403
cr44265	6.58022e-05	5404
cg8008	6.57985e-05	5405
ime4	6.57422e-05	5406
nckx30c	6.56727e-05	5407
cg7979	6.56697e-05	5408
tom20	6.56273e-05	5409
yippee	6.55609e-05	5410
cg8204	6.55213e-05	5411
cg6808	6.54657e-05	5412
rpl37a	6.54342e-05	5413
cg40127	6.54272e-05	5414
mrpl43	6.54071e-05	5415
cg32638	6.5395e-05	5416
dgt2	6.53579e-05	5417
mterf3	6.53516e-05	5418
cg3163	6.5329e-05	5419
cg9360	6.53101e-05	5420
cg14860	6.52591e-05	5421
cg7137	6.52148e-05	5422
adk2	6.51949e-05	5423
cg1792	6.51616e-05	5424
cg14117	6.51488e-05	5425
ucp4a	6.51488e-05	5426
coq7	6.51442e-05	5427
cg9338	6.51061e-05	5428
phax	6.50909e-05	5429
rpl13	6.50749e-05	5430
spn42dd	6.5039e-05	5431
mrps17	6.50159e-05	5432
cg31935	6.49736e-05	5433
cr44995	6.49705e-05	5434
cg8547	6.49664e-05	5435
cg7668	6.49093e-05	5436
cg8372	6.48795e-05	5437
cg3803	6.48452e-05	5438
cg12106	6.48268e-05	5439
cg30463	6.48204e-05	5440
cg12768	6.48106e-05	5441
cg5969	6.4767e-05	5442
ppo3	6.47645e-05	5443
endob	6.47429e-05	5444
cg11170	6.47353e-05	5445
srp72	6.47298e-05	5446
cg5013	6.47244e-05	5447
cr45660	6.46973e-05	5448
smd1	6.46828e-05	5449
neos	6.46599e-05	5450
mus81	6.46512e-05	5451
cg31800	6.46264e-05	5452
atg12	6.46199e-05	5453
nmd	6.45837e-05	5454
cg14174	6.45734e-05	5455
squ	6.45212e-05	5456
nufip	6.44902e-05	5457
hng3	6.44576e-05	5458
cg8235	6.44194e-05	5459
cg12811	6.44127e-05	5460
isopeptidase-t-3	6.43572e-05	5461
u2af38	6.4317e-05	5462
cg8281	6.43133e-05	5463
cg15896	6.431e-05	5464
cg9205	6.42747e-05	5465
imd	6.42643e-05	5466
spt3	6.42571e-05	5467
cg1890	6.42218e-05	5468
cg18528	6.42149e-05	5469
cg43799	6.41929e-05	5470
coiv	6.41338e-05	5471
cg9960	6.41312e-05	5472
snapin	6.41312e-05	5473
rpl14	6.41298e-05	5474
cg10635	6.41298e-05	5475
cg15611	6.41166e-05	5476
mrpl47	6.40733e-05	5477
blp	6.40731e-05	5478
cg11802	6.40711e-05	5479
rpr	6.40367e-05	5480
cg3652	6.4034e-05	5481
l(2)k10201	6.40247e-05	5482
csn5	6.40143e-05	5483
cg6712	6.40056e-05	5484
cg13901	6.39406e-05	5485
cg11334	6.39152e-05	5486
cg13585	6.38419e-05	5487
oat	6.38332e-05	5488
cg6000	6.38032e-05	5489
cr44097	6.38032e-05	5490
cg8031	6.37687e-05	5491
scaf	6.37417e-05	5492
cg3925	6.37041e-05	5493
cg4709	6.37013e-05	5494
cg10026	6.37002e-05	5495
primo-2	6.36966e-05	5496
primo-1	6.36966e-05	5497
cg43124	6.36842e-05	5498
cg5703	6.36776e-05	5499
cyp6a8	6.35709e-05	5500
cg7168	6.35411e-05	5501
cg9836	6.35106e-05	5502
cg34183	6.34492e-05	5503
ho	6.3437e-05	5504
mir-4987	6.34294e-05	5505
taf11	6.34234e-05	5506
cg33099	6.342e-05	5507
cg12024	6.33759e-05	5508
cg4558	6.33758e-05	5509
cg31812	6.33245e-05	5510
cg14450	6.33209e-05	5511
cg5916	6.33072e-05	5512
rps19a	6.32931e-05	5513
jra	6.32354e-05	5514
fidipidine	6.32085e-05	5515
cg8300	6.32085e-05	5516
cyt-b5	6.31747e-05	5517
cg17186	6.3157e-05	5518
asciz	6.31553e-05	5519
cg9996	6.31057e-05	5520
kirre	6.30876e-05	5521
cg32436	6.30871e-05	5522
cr44266	6.30596e-05	5523
cg7928	6.30555e-05	5524
cg14419	6.30376e-05	5525
csn6	6.30179e-05	5526
cg31743	6.29909e-05	5527
cg34313	6.29909e-05	5528
rumi	6.298e-05	5529
spase12	6.296e-05	5530
rad51c	6.29227e-05	5531
cg12909	6.29076e-05	5532
cg9986	6.29032e-05	5533
cg8735	6.29022e-05	5534
cg7747	6.2889e-05	5535
gste6	6.28181e-05	5536
cg8038	6.27759e-05	5537
spn27a	6.27686e-05	5538
cg17904	6.27184e-05	5539
cg42359	6.27046e-05	5540
ns3	6.2704e-05	5541
rps15	6.26836e-05	5542
rhogap5a	6.26828e-05	5543
suur	6.26534e-05	5544
cg45101	6.26534e-05	5545
mbo	6.26415e-05	5546
cg3223	6.26291e-05	5547
rrp40	6.26176e-05	5548
cg18473	6.2607e-05	5549
cg4935	6.2589e-05	5550
cg6707	6.25885e-05	5551
cg3505	6.25846e-05	5552
eif-2beta	6.25816e-05	5553
cg9775	6.25713e-05	5554
cg5380	6.25416e-05	5555
fuctb	6.25029e-05	5556
cg9596	6.24785e-05	5557
lin29	6.24377e-05	5558
mtacp1	6.24269e-05	5559
cg6770	6.24137e-05	5560
cg3704	6.24111e-05	5561
cg14715	6.23892e-05	5562
rnrs	6.23707e-05	5563
spn-d	6.23644e-05	5564
cg15209	6.23623e-05	5565
cg1896	6.23062e-05	5566
cg6153	6.22959e-05	5567
cg16863	6.22786e-05	5568
zuc	6.22557e-05	5569
cg3984	6.22366e-05	5570
cg16749	6.22181e-05	5571
cg10907	6.22155e-05	5572
tfiib	6.22101e-05	5573
mrpl48	6.21961e-05	5574
hdacx	6.21793e-05	5575
bthd	6.21732e-05	5576
cg8297	6.21563e-05	5577
cg18190	6.21134e-05	5578
rfc3	6.21085e-05	5579
cg8187	6.20612e-05	5580
der-2	6.20342e-05	5581
cr45264	6.20177e-05	5582
cg9107	6.19884e-05	5583
mrpl15	6.19672e-05	5584
nf-yb	6.19016e-05	5585
cg18259	6.18981e-05	5586
cg13896	6.18802e-05	5587
cg10425	6.18708e-05	5588
aats-tyr-m	6.18691e-05	5589
vis	6.18473e-05	5590
cg32573	6.18329e-05	5591
cg42512	6.18329e-05	5592
l(3)j2d3	6.18218e-05	5593
bap55	6.18108e-05	5594
nup43	6.17407e-05	5595
rpt4	6.17103e-05	5596
klhl18	6.17047e-05	5597
mei-w68	6.16674e-05	5598
cr44976	6.1653e-05	5599
cg32100	6.16491e-05	5600
cg13887	6.16363e-05	5601
cg44250	6.16363e-05	5602
cg10265	6.16327e-05	5603
vls	6.16242e-05	5604
claspin	6.15664e-05	5605
dot	6.15579e-05	5606
cg7384	6.15567e-05	5607
pex19	6.15553e-05	5608
cg3857	6.15276e-05	5609
cg14440	6.15192e-05	5610
cg31142	6.15144e-05	5611
rpl30	6.15093e-05	5612
cg13760	6.14994e-05	5613
cg7601	6.14885e-05	5614
me31b	6.14402e-05	5615
cg2889	6.14362e-05	5616
cg13822	6.14303e-05	5617
rim2	6.14262e-05	5618
miple2	6.14209e-05	5619
cr43628	6.14041e-05	5620
cg34213	6.13926e-05	5621
cg10904	6.13827e-05	5622
beta4galnacta	6.13748e-05	5623
cg33307	6.13699e-05	5624
cg2909	6.13266e-05	5625
cg6321	6.13124e-05	5626
torsin	6.13013e-05	5627
dic1	6.12983e-05	5628
nacalpha	6.1267e-05	5629
vps37b	6.12569e-05	5630
ints12	6.12507e-05	5631
cg34330	6.12265e-05	5632
trs23	6.12241e-05	5633
vito	6.12179e-05	5634
rcp	6.11696e-05	5635
tao	6.11594e-05	5636
cg44002	6.11475e-05	5637
cg9272	6.11425e-05	5638
cg5339	6.11373e-05	5639
uch-l5	6.11094e-05	5640
cg9154	6.11081e-05	5641
cg33332	6.11071e-05	5642
qkr54b	6.10978e-05	5643
cg12177	6.10215e-05	5644
cg7712	6.10098e-05	5645
cg31633	6.10096e-05	5646
vir-1	6.09887e-05	5647
cg14818	6.09862e-05	5648
cg16865	6.09691e-05	5649
uch	6.09631e-05	5650
cg11417	6.0958e-05	5651
his4r	6.09537e-05	5652
jana	6.09348e-05	5653
cg11400	6.09165e-05	5654
cg15695	6.09153e-05	5655
cg32250	6.09085e-05	5656
cg13024	6.08278e-05	5657
chop24	6.08126e-05	5658
ir41a	6.07959e-05	5659
mael	6.07939e-05	5660
vps24	6.07921e-05	5661
ppv	6.07881e-05	5662
cyp6a20	6.07871e-05	5663
cg11652	6.07499e-05	5664
cg15170	6.07242e-05	5665
cg33288	6.07242e-05	5666
rpii33	6.06976e-05	5667
cg10333	6.06891e-05	5668
cg13117	6.06683e-05	5669
cg34430	6.06481e-05	5670
cg14040	6.06134e-05	5671
cg31855	6.05818e-05	5672
cr45175	6.0567e-05	5673
cg3919	6.05499e-05	5674
cg5958	6.05073e-05	5675
cg9350	6.05062e-05	5676
bgcn	6.04523e-05	5677
wibg	6.04523e-05	5678
sas10	6.0441e-05	5679
pont	6.04319e-05	5680
cg33213	6.03875e-05	5681
aay	6.03725e-05	5682
sptr	6.03e-05	5683
anxb10	6.02977e-05	5684
rpl34b	6.02964e-05	5685
cr43836	6.02856e-05	5686
cg9849	6.02786e-05	5687
rab1	6.02558e-05	5688
mdh1	6.02481e-05	5689
cg9948	6.02457e-05	5690
rps7	6.02427e-05	5691
cg17931	6.02165e-05	5692
cg42446	6.02165e-05	5693
trn-sr	6.0212e-05	5694
cyp4aa1	6.01928e-05	5695
cg14482	6.01489e-05	5696
cg45071	6.01287e-05	5697
cg32032	6.0126e-05	5698
gmer	6.01064e-05	5699
cg5941	6.00772e-05	5700
cg8636	6.00721e-05	5701
cr43683	6.00721e-05	5702
pn	6.00703e-05	5703
bx42	6.00687e-05	5704
alkb	6.00313e-05	5705
l(2)37cd	5.99912e-05	5706
apt	5.9985e-05	5707
cg11837	5.99703e-05	5708
naa20	5.9964e-05	5709
rps24	5.99396e-05	5710
dah	5.99345e-05	5711
nc2alpha	5.99319e-05	5712
cg34159	5.99299e-05	5713
vham9.7-c	5.98726e-05	5714
teh2	5.98726e-05	5715
endogi	5.98618e-05	5716
cg11396	5.98525e-05	5717
m	5.98369e-05	5718
cg11722	5.98068e-05	5719
nmdyn-d7	5.98038e-05	5720
spict	5.97999e-05	5721
cg31457	5.97792e-05	5722
cg10874	5.97621e-05	5723
cg15820	5.97571e-05	5724
mttf	5.97152e-05	5725
prosalpha3	5.97089e-05	5726
prpk	5.96998e-05	5727
cg3036	5.96823e-05	5728
bocksbeutel	5.964e-05	5729
cg17712	5.94807e-05	5730
cg1116	5.94708e-05	5731
cg13877	5.94457e-05	5732
tsf1	5.94001e-05	5733
dbp21e2	5.93867e-05	5734
cg2976	5.9377e-05	5735
nc	5.93749e-05	5736
cr44898	5.93719e-05	5737
pgrp-la	5.93659e-05	5738
cg16817	5.93564e-05	5739
zfrp8	5.9356e-05	5740
cg43986	5.93495e-05	5741
rpl24	5.93382e-05	5742
cg13830	5.93263e-05	5743
cg10375	5.93138e-05	5744
cg12895	5.9308e-05	5745
cg34242	5.9308e-05	5746
cg6094	5.92488e-05	5747
cg43343	5.92471e-05	5748
cg5886	5.92358e-05	5749
trax	5.91905e-05	5750
cg43759	5.91747e-05	5751
cg12333	5.91228e-05	5752
dpt	5.91062e-05	5753
obp44a	5.90512e-05	5754
tef	5.89225e-05	5755
cg5877	5.89086e-05	5756
cg13603	5.88917e-05	5757
128up	5.88917e-05	5758
sbp2	5.88913e-05	5759
cg8974	5.8866e-05	5760
baf	5.88542e-05	5761
gste2	5.88432e-05	5762
hp4	5.88375e-05	5763
tsr	5.88375e-05	5764
cg9319	5.88284e-05	5765
cr43130	5.87817e-05	5766
mia	5.87531e-05	5767
cg10306	5.87495e-05	5768
gste9	5.874e-05	5769
cg6568	5.87309e-05	5770
cg32147	5.87129e-05	5771
arl4	5.87004e-05	5772
unk	5.86977e-05	5773
cg30001	5.86967e-05	5774
gos28	5.86677e-05	5775
cg6013	5.86662e-05	5776
cr45371	5.86292e-05	5777
cg7970	5.86251e-05	5778
pglym78	5.86108e-05	5779
cg14184	5.86003e-05	5780
cg4406	5.85979e-05	5781
cm	5.85979e-05	5782
lhr	5.85964e-05	5783
sc2	5.8595e-05	5784
cg18619	5.85879e-05	5785
cr45210	5.85809e-05	5786
cr42745	5.85803e-05	5787
mats	5.85731e-05	5788
cycc	5.85731e-05	5789
cyp4ac1	5.85648e-05	5790
prosbeta2	5.85447e-05	5791
aprt	5.85278e-05	5792
cr43429	5.85208e-05	5793
reg-5	5.85101e-05	5794
cn-iiib	5.84978e-05	5795
cg14100	5.84574e-05	5796
gga	5.84264e-05	5797
mrps10	5.84169e-05	5798
sod	5.83952e-05	5799
twr	5.83933e-05	5800
cg10731	5.83856e-05	5801
cg13016	5.83771e-05	5802
rpl7a	5.83445e-05	5803
cg3631	5.83097e-05	5804
cg42812	5.83091e-05	5805
cg1662	5.8292e-05	5806
pomp	5.82586e-05	5807
cg18809	5.82513e-05	5808
lsm10	5.82488e-05	5809
arp10	5.82481e-05	5810
cg2063	5.82324e-05	5811
cg14483	5.82311e-05	5812
lectin-46cb	5.82302e-05	5813
cg7949	5.82086e-05	5814
prp18	5.81795e-05	5815
cg2931	5.81541e-05	5816
cg2811	5.8138e-05	5817
cg30152	5.81151e-05	5818
taspase1	5.81012e-05	5819
cg11200	5.80904e-05	5820
cr44825	5.79933e-05	5821
cr32218	5.79475e-05	5822
cg10672	5.79397e-05	5823
sec61beta	5.79386e-05	5824
cg5676	5.79386e-05	5825
cg5412	5.79386e-05	5826
cg4617	5.79297e-05	5827
ppk28	5.78972e-05	5828
yeti	5.7891e-05	5829
cr43889	5.78688e-05	5830
cg8680	5.78683e-05	5831
cg12913	5.7857e-05	5832
trem	5.78529e-05	5833
cg3437	5.78235e-05	5834
cg10948	5.78219e-05	5835
glcat-i	5.77955e-05	5836
cg13605	5.77851e-05	5837
cg13599	5.77827e-05	5838
gste3	5.77781e-05	5839
mrps35	5.7777e-05	5840
jing	5.77464e-05	5841
cg17359	5.77005e-05	5842
cg2767	5.76815e-05	5843
fbw5	5.76231e-05	5844
chip	5.76172e-05	5845
mrpl42	5.76042e-05	5846
cg10431	5.75784e-05	5847
cg18557	5.7564e-05	5848
cg12134	5.75607e-05	5849
pex3	5.75607e-05	5850
cg17059	5.75583e-05	5851
cg5515	5.75297e-05	5852
cg7339	5.75297e-05	5853
cg10469	5.75238e-05	5854
cg32221	5.74974e-05	5855
cg5080	5.74961e-05	5856
cg5641	5.7484e-05	5857
cg14431	5.74825e-05	5858
mat1	5.74662e-05	5859
cg11739	5.74407e-05	5860
cg14629	5.74388e-05	5861
cr44779	5.74388e-05	5862
cg14367	5.74387e-05	5863
amn	5.74387e-05	5864
ets21c	5.74369e-05	5865
rab9	5.7434e-05	5866
ubcd10	5.74095e-05	5867
cg7083	5.74076e-05	5868
cg14352	5.74003e-05	5869
hsp26	5.74002e-05	5870
crl	5.73908e-05	5871
cni	5.73817e-05	5872
cg6195	5.73598e-05	5873
cg11755	5.73532e-05	5874
cg15602	5.73369e-05	5875
cg8331	5.73017e-05	5876
cg4091	5.72607e-05	5877
hp1c	5.72046e-05	5878
sdhc	5.71785e-05	5879
bigmax	5.7174e-05	5880
cg7718	5.71568e-05	5881
cg18675	5.71403e-05	5882
cg1603	5.71221e-05	5883
vham9.7-b	5.71198e-05	5884
cg8525	5.70842e-05	5885
vha14-1	5.70793e-05	5886
l(1)10bb	5.70457e-05	5887
cr45525	5.70289e-05	5888
gnbp3	5.70134e-05	5889
fu2	5.70126e-05	5890
kcnq	5.70124e-05	5891
cg8209	5.70084e-05	5892
vps2	5.69738e-05	5893
cg4004	5.69703e-05	5894
cg13559	5.69396e-05	5895
cg7785	5.69197e-05	5896
rpt5	5.68727e-05	5897
cr44053	5.68698e-05	5898
spn-a	5.68672e-05	5899
cg14543	5.68461e-05	5900
cg12219	5.68281e-05	5901
cg34116	5.68101e-05	5902
qkr58e-3	5.67411e-05	5903
cg32407	5.67345e-05	5904
cg14621	5.67137e-05	5905
rpb11	5.67102e-05	5906
bin1	5.66877e-05	5907
ptpa	5.66531e-05	5908
cg10463	5.66402e-05	5909
cg32579	5.66214e-05	5910
psf3	5.66058e-05	5911
cg5382	5.6595e-05	5912
cg17187	5.6595e-05	5913
cg3894	5.65925e-05	5914
cg42304	5.6589e-05	5915
snup	5.6589e-05	5916
ufd1-like	5.65872e-05	5917
prosalpha5	5.65872e-05	5918
atg16	5.65696e-05	5919
cg11563	5.65429e-05	5920
cg13163	5.65389e-05	5921
rps6	5.65271e-05	5922
cg10646	5.6495e-05	5923
cg16986	5.64275e-05	5924
cg2681	5.64192e-05	5925
cg9754	5.63993e-05	5926
mrpl21	5.63421e-05	5927
cg7382	5.63349e-05	5928
cg12935	5.63289e-05	5929
cg2124	5.63174e-05	5930
glec	5.6315e-05	5931
cg1738	5.62961e-05	5932
cr45044	5.6257e-05	5933
cg16890	5.62346e-05	5934
cg10628	5.62261e-05	5935
sun	5.62225e-05	5936
buffy	5.62187e-05	5937
alg-2	5.61912e-05	5938
cg12010	5.61854e-05	5939
cg32281	5.6164e-05	5940
eip71cd	5.61328e-05	5941
prosalpha2	5.61328e-05	5942
arp6	5.60924e-05	5943
ctr1a	5.60377e-05	5944
ial	5.60233e-05	5945
sowah	5.60047e-05	5946
cg7841	5.59983e-05	5947
cg15484	5.59817e-05	5948
cg5446	5.59722e-05	5949
cg9240	5.59564e-05	5950
hd	5.59524e-05	5951
csn7	5.59438e-05	5952
cg7048	5.59399e-05	5953
clic	5.59386e-05	5954
cg5110	5.59255e-05	5955
cr44962	5.58899e-05	5956
cg9796	5.58887e-05	5957
cg8642	5.58754e-05	5958
cg13392	5.58672e-05	5959
cg11035	5.58656e-05	5960
cg32368	5.58648e-05	5961
cg9231	5.58524e-05	5962
key	5.58422e-05	5963
cg2852	5.58422e-05	5964
sdhb	5.58422e-05	5965
cr44147	5.58363e-05	5966
cg3040	5.58256e-05	5967
cg32195	5.58045e-05	5968
mage	5.57904e-05	5969
vps36	5.57898e-05	5970
cg31648	5.57508e-05	5971
cg31360	5.57498e-05	5972
rplp2	5.57357e-05	5973
cg4768	5.57329e-05	5974
scsalpha	5.5727e-05	5975
cg2875	5.56987e-05	5976
cg3756	5.56805e-05	5977
cg17454	5.56782e-05	5978
cg11655	5.56713e-05	5979
hiphop	5.56681e-05	5980
ints10	5.56652e-05	5981
gxivspla2	5.56451e-05	5982
cg10903	5.56407e-05	5983
cg4495	5.56263e-05	5984
cg8460	5.56138e-05	5985
cg14232	5.55904e-05	5986
cg5045	5.55792e-05	5987
myt1	5.55689e-05	5988
cg7598	5.5558e-05	5989
vps25	5.5555e-05	5990
l(2)35cc	5.55396e-05	5991
cg17737	5.55355e-05	5992
cg11975	5.55077e-05	5993
cg7637	5.55071e-05	5994
mtdna-helicase	5.55039e-05	5995
cg14135	5.54812e-05	5996
rpl6	5.54716e-05	5997
dx	5.54545e-05	5998
cg6136	5.54283e-05	5999
cg7200	5.54139e-05	6000
cg16743	5.53793e-05	6001
cg6254	5.53689e-05	6002
cr44065	5.53576e-05	6003
mst85c	5.53572e-05	6004
cg33506	5.53235e-05	6005
coviii	5.53076e-05	6006
vps4	5.53043e-05	6007
prp38	5.53033e-05	6008
cg12947	5.52891e-05	6009
cg15877	5.52767e-05	6010
fdh	5.5265e-05	6011
cr44897	5.52609e-05	6012
cr43496	5.52415e-05	6013
atox1	5.51745e-05	6014
ndufs3	5.51644e-05	6015
mrps25	5.50767e-05	6016
sav	5.50584e-05	6017
l(2)35bc	5.5044e-05	6018
grk	5.50064e-05	6019
rps2	5.50043e-05	6020
cg9588	5.49867e-05	6021
mrpl51	5.49729e-05	6022
cg11418	5.49666e-05	6023
cg7272	5.49603e-05	6024
regucalcin	5.49411e-05	6025
ccs	5.48832e-05	6026
pie	5.48722e-05	6027
cg6693	5.48643e-05	6028
ublcp1	5.48177e-05	6029
cg8128	5.48059e-05	6030
rpl10ab	5.47666e-05	6031
gas41	5.47598e-05	6032
cg2046	5.47338e-05	6033
rab19	5.46976e-05	6034
veli	5.4676e-05	6035
cg12404	5.46624e-05	6036
arpc3a	5.46287e-05	6037
cg4098	5.4628e-05	6038
unc-115a	5.46233e-05	6039
yellow-c	5.4611e-05	6040
uzip	5.45611e-05	6041
cg9667	5.45273e-05	6042
cg2064	5.45259e-05	6043
hsp22	5.45242e-05	6044
hsp67bb	5.45242e-05	6045
rca1	5.45235e-05	6046
cg10863	5.44948e-05	6047
lsd-1	5.44844e-05	6048
cg42553	5.44794e-05	6049
cg7239	5.44586e-05	6050
cg30438	5.44458e-05	6051
mir-4961	5.44428e-05	6052
cg12321	5.44175e-05	6053
cg17556	5.4406e-05	6054
cg17343	5.43924e-05	6055
cr45668	5.43334e-05	6056
cg13501	5.42471e-05	6057
park	5.42369e-05	6058
pdp	5.4236e-05	6059
cg9288	5.42278e-05	6060
cg42375	5.42278e-05	6061
ragc-d	5.42216e-05	6062
cg17765	5.42216e-05	6063
atpsyn-d	5.42177e-05	6064
cg3909	5.42177e-05	6065
cg1572	5.42177e-05	6066
med20	5.42017e-05	6067
cg1635	5.4196e-05	6068
cg6638	5.41624e-05	6069
cg3829	5.41605e-05	6070
eth	5.41537e-05	6071
cg33926	5.41472e-05	6072
l(2)06496	5.41327e-05	6073
cg10268	5.41116e-05	6074
phr6-4	5.40315e-05	6075
gste12	5.40278e-05	6076
mtch	5.40216e-05	6077
san	5.40208e-05	6078
cg32075	5.3991e-05	6079
cg31549	5.39741e-05	6080
cr43241	5.39658e-05	6081
cg6845	5.39577e-05	6082
med11	5.39538e-05	6083
cg2116	5.39523e-05	6084
cypl	5.39207e-05	6085
cg7453	5.3913e-05	6086
cg7889	5.38579e-05	6087
med31	5.38551e-05	6088
cg12868	5.385e-05	6089
cg12721	5.38464e-05	6090
cg6729	5.38217e-05	6091
gstt2	5.38097e-05	6092
dutpase	5.3795e-05	6093
ts	5.37703e-05	6094
slbp	5.37683e-05	6095
mrpl12	5.37683e-05	6096
eif2b-beta	5.37548e-05	6097
use1	5.37413e-05	6098
cr44267	5.36969e-05	6099
endog	5.36706e-05	6100
cg7381	5.36492e-05	6101
cg42623	5.36038e-05	6102
ics	5.36006e-05	6103
cg14141	5.35907e-05	6104
rab40	5.35871e-05	6105
cg11985	5.35735e-05	6106
cg4627	5.35438e-05	6107
tank	5.35004e-05	6108
cg31441	5.34974e-05	6109
cg8003	5.34856e-05	6110
cg42518	5.34856e-05	6111
med9	5.34856e-05	6112
cg14411	5.34555e-05	6113
cg5938	5.3436e-05	6114
cg9356	5.34008e-05	6115
cg5199	5.33929e-05	6116
cg10399	5.33915e-05	6117
cg9643	5.3372e-05	6118
cg3876	5.3353e-05	6119
ndufa8	5.33361e-05	6120
taf8	5.33242e-05	6121
cr44807	5.33241e-05	6122
cg9293	5.33035e-05	6123
gclm	5.33022e-05	6124
cg14036	5.32934e-05	6125
tango14	5.32931e-05	6126
cyp33	5.32777e-05	6127
cg30340	5.32454e-05	6128
der-1	5.3239e-05	6129
aats-met	5.32337e-05	6130
boca	5.32178e-05	6131
cg2147	5.32142e-05	6132
fadd	5.32002e-05	6133
ogg1	5.31813e-05	6134
rnps1	5.31725e-05	6135
cg12267	5.31537e-05	6136
cg1503	5.30662e-05	6137
trs20	5.30484e-05	6138
cr43468	5.30283e-05	6139
syx6	5.30163e-05	6140
cg8257	5.29734e-05	6141
cg6674	5.297e-05	6142
cg11007	5.29606e-05	6143
cg2023	5.29475e-05	6144
cg14894	5.29216e-05	6145
dgt3	5.29186e-05	6146
dmn	5.29186e-05	6147
cg8199	5.2875e-05	6148
cg5343	5.28685e-05	6149
cg3192	5.28374e-05	6150
cg1847	5.27848e-05	6151
cr44600	5.2771e-05	6152
cg7778	5.27709e-05	6153
apc4	5.27707e-05	6154
cg8441	5.27672e-05	6155
cg14671	5.27663e-05	6156
cg12728	5.27579e-05	6157
cg6762	5.27482e-05	6158
cbc	5.27355e-05	6159
rev7	5.27269e-05	6160
cg14252	5.26986e-05	6161
cpr67fa1	5.26967e-05	6162
cg12118	5.26966e-05	6163
cg6543	5.26677e-05	6164
saf6	5.26428e-05	6165
cg9286	5.26142e-05	6166
cyld	5.25957e-05	6167
cg13142	5.25837e-05	6168
rps5a	5.25116e-05	6169
cg6928	5.24932e-05	6170
sel	5.24896e-05	6171
cg5986	5.24861e-05	6172
cg12081	5.2463e-05	6173
tfiiebeta	5.24621e-05	6174
cg31955	5.24292e-05	6175
cg17470	5.24179e-05	6176
cht11	5.23822e-05	6177
cr45642	5.23769e-05	6178
eca	5.23364e-05	6179
cg5862	5.22999e-05	6180
grip71	5.22812e-05	6181
cg13373	5.22768e-05	6182
pex13	5.22291e-05	6183
cg8569	5.22034e-05	6184
cg7148	5.21997e-05	6185
cg15432	5.21815e-05	6186
cg7568	5.21644e-05	6187
140up	5.21635e-05	6188
nd23	5.21435e-05	6189
cg34439	5.21013e-05	6190
mrpl36	5.2061e-05	6191
pcid2	5.2055e-05	6192
cg5694	5.20462e-05	6193
prx6005	5.2005e-05	6194
psf1	5.19785e-05	6195
cg32669	5.1977e-05	6196
cg4872	5.19612e-05	6197
cg11638	5.19365e-05	6198
e(y)1	5.19361e-05	6199
giiispla2	5.1862e-05	6200
cg42360	5.18586e-05	6201
las	5.18581e-05	6202
cr45160	5.18195e-05	6203
gs1l	5.17746e-05	6204
bcn92	5.17581e-05	6205
cg3995	5.17516e-05	6206
arpc4	5.17516e-05	6207
cg8237	5.1751e-05	6208
cr44997	5.1746e-05	6209
cg10171	5.17422e-05	6210
cg14965	5.17421e-05	6211
brca2	5.16778e-05	6212
bap60	5.16408e-05	6213
cg5292	5.16311e-05	6214
prosalpha4	5.16053e-05	6215
cg10139	5.16053e-05	6216
cg15818	5.15706e-05	6217
hs2st	5.15659e-05	6218
cg31388	5.15404e-05	6219
cg9267	5.1532e-05	6220
ice2	5.15207e-05	6221
aats-ser	5.14607e-05	6222
cg10674	5.1448e-05	6223
cg14414	5.14292e-05	6224
cg2453	5.1416e-05	6225
taf12	5.1414e-05	6226
aats-phe	5.14007e-05	6227
cg7650	5.13944e-05	6228
prosbeta7	5.13944e-05	6229
cg5056	5.13884e-05	6230
xrcc1	5.13513e-05	6231
cg9344	5.13513e-05	6232
rps14a	5.13463e-05	6233
cg10133	5.13347e-05	6234
bka	5.1291e-05	6235
srp19	5.12832e-05	6236
rpl23	5.12498e-05	6237
mrpl10	5.12498e-05	6238
sqh	5.12498e-05	6239
rab4	5.12447e-05	6240
cg10470	5.1235e-05	6241
det	5.12207e-05	6242
cg9837	5.11749e-05	6243
mulk	5.11704e-05	6244
hspc300	5.11442e-05	6245
cg10137	5.11286e-05	6246
pcmt	5.11018e-05	6247
cr43964	5.1099e-05	6248
cg3342	5.10968e-05	6249
cg11753	5.10857e-05	6250
cg30156	5.10677e-05	6251
cg6115	5.10368e-05	6252
nle	5.10214e-05	6253
galt	5.10114e-05	6254
yki	5.10072e-05	6255
cg12259	5.09971e-05	6256
cg42846	5.09851e-05	6257
taf10b	5.09717e-05	6258
cg6425	5.097e-05	6259
cg11388	5.09615e-05	6260
mrgbp	5.09592e-05	6261
cg1812	5.09568e-05	6262
cg8783	5.09528e-05	6263
cg5039	5.09388e-05	6264
snorna:me28s-g2596	5.09353e-05	6265
arg	5.09264e-05	6266
cg33056	5.0911e-05	6267
prosalpha7	5.08856e-05	6268
cg7834	5.08856e-05	6269
eloc	5.08814e-05	6270
cg14695	5.08688e-05	6271
rpl38	5.08214e-05	6272
cg16753	5.08075e-05	6273
cg12179	5.07732e-05	6274
cchl	5.0768e-05	6275
cg15073	5.06833e-05	6276
cg8320	5.06833e-05	6277
pkaap	5.06628e-05	6278
rogdi	5.06214e-05	6279
rapgap1	5.06199e-05	6280
cg6983	5.0617e-05	6281
cg8768	5.05864e-05	6282
cg6404	5.05796e-05	6283
mthl5	5.05642e-05	6284
nlp	5.05594e-05	6285
smb	5.05441e-05	6286
rpl39	5.05264e-05	6287
cg11329	5.05109e-05	6288
slx1	5.04923e-05	6289
cr45326	5.04886e-05	6290
cr43916	5.04883e-05	6291
adk1	5.0483e-05	6292
cg34134	5.04659e-05	6293
vha13	5.04513e-05	6294
cg14945	5.04493e-05	6295
mrps11	5.04356e-05	6296
cg4159	5.03929e-05	6297
rgn	5.03916e-05	6298
cg12112	5.03839e-05	6299
cg18870	5.03784e-05	6300
rps27	5.03662e-05	6301
rps15aa	5.03302e-05	6302
phk-3	5.03176e-05	6303
cg3238	5.03084e-05	6304
l(2)37ce	5.03007e-05	6305
cg3793	5.02992e-05	6306
bs	5.02648e-05	6307
cr43933	5.02613e-05	6308
cg1801	5.02484e-05	6309
spt4	5.02453e-05	6310
nnf1b	5.02424e-05	6311
cyc	5.02387e-05	6312
cg14613	5.02355e-05	6313
wun	5.02163e-05	6314
cg30415	5.0211e-05	6315
pgam5	5.0211e-05	6316
sirt6	5.02092e-05	6317
cg17266	5.02092e-05	6318
cg14464	5.02031e-05	6319
cg3476	5.02022e-05	6320
cg15390	5.01443e-05	6321
cg14207	5.01386e-05	6322
cg8149	5.01386e-05	6323
cg5934	5.01386e-05	6324
cg4278	5.01386e-05	6325
cg10466	5.01045e-05	6326
gste8	5.00931e-05	6327
cg11723	5.00407e-05	6328
ubcd4	5.00294e-05	6329
sucb	5.00289e-05	6330
p5cr-2	5.00194e-05	6331
tom7	4.98989e-05	6332
rala	4.98745e-05	6333
vps45	4.98613e-05	6334
cg3434	4.98593e-05	6335
cg18600	4.9813e-05	6336
stma	4.97818e-05	6337
eif-3p40	4.9775e-05	6338
cg15879	4.97648e-05	6339
cg34207	4.97536e-05	6340
rps21	4.97437e-05	6341
rhol	4.97357e-05	6342
cg4820	4.97271e-05	6343
cg5498	4.97143e-05	6344
cg6852	4.96776e-05	6345
hng1	4.96741e-05	6346
cg31472	4.96741e-05	6347
dsx	4.96627e-05	6348
cg14907	4.96627e-05	6349
cg7997	4.96587e-05	6350
npc2a	4.9652e-05	6351
cg10217	4.96259e-05	6352
cg8080	4.96159e-05	6353
gpi1	4.95949e-05	6354
tpi	4.95876e-05	6355
cg7049	4.95868e-05	6356
rps28b	4.95826e-05	6357
grau	4.95807e-05	6358
gdl-orf39	4.95461e-05	6359
mgr	4.95285e-05	6360
cg44286	4.95183e-05	6361
cg8788	4.95183e-05	6362
cg13390	4.9514e-05	6363
mct1	4.95047e-05	6364
cg32801	4.94906e-05	6365
cr45367	4.94879e-05	6366
cg11103	4.94162e-05	6367
cr43144	4.94094e-05	6368
tango9	4.93963e-05	6369
bwa	4.93895e-05	6370
cr44045	4.93857e-05	6371
cg30428	4.93854e-05	6372
cg31098	4.93798e-05	6373
cg6073	4.93692e-05	6374
rdgbbeta	4.93394e-05	6375
med16	4.93386e-05	6376
cg7328	4.93296e-05	6377
cr45139	4.93288e-05	6378
thoc7	4.93126e-05	6379
gstd1	4.93063e-05	6380
smd3	4.92995e-05	6381
vps29	4.92755e-05	6382
cg32625	4.92691e-05	6383
cg1265	4.92525e-05	6384
rpl13a	4.92368e-05	6385
cg8060	4.92024e-05	6386
cv	4.91891e-05	6387
cg17486	4.91873e-05	6388
cg3570	4.91861e-05	6389
mcm10	4.9186e-05	6390
cr45163	4.91788e-05	6391
cg13827	4.91693e-05	6392
hpr1	4.90694e-05	6393
cg12304	4.90635e-05	6394
crg	4.90625e-05	6395
cg6488	4.90603e-05	6396
cg6843	4.89862e-05	6397
cg3662	4.89429e-05	6398
ir7e	4.89338e-05	6399
nedd8	4.89004e-05	6400
cr31429	4.88908e-05	6401
cr44119	4.88668e-05	6402
lsn	4.88284e-05	6403
cg6683	4.88189e-05	6404
cg14630	4.88143e-05	6405
dbp73d	4.88014e-05	6406
smd2	4.87579e-05	6407
ski6	4.87454e-05	6408
ku80	4.87217e-05	6409
cg12096	4.87195e-05	6410
cg16717	4.86886e-05	6411
cg11562	4.86414e-05	6412
cg1275	4.86374e-05	6413
cr45190	4.8631e-05	6414
cg6685	4.86255e-05	6415
cg4646	4.86099e-05	6416
kz	4.86071e-05	6417
rpl31	4.85964e-05	6418
cr44021	4.85915e-05	6419
cr43958	4.85487e-05	6420
cg3552	4.85281e-05	6421
cg10219	4.85035e-05	6422
vti1	4.84876e-05	6423
cg12643	4.84524e-05	6424
cg16935	4.84301e-05	6425
cg4813	4.84273e-05	6426
cg33494	4.84263e-05	6427
cg31961	4.84259e-05	6428
cg7810	4.84257e-05	6429
alpha-est10	4.84148e-05	6430
wac	4.83665e-05	6431
cg7054	4.83458e-05	6432
med22	4.83331e-05	6433
cg9067	4.83162e-05	6434
cyp1	4.83146e-05	6435
hmr	4.83131e-05	6436
cg18048	4.8298e-05	6437
tapdelta	4.82968e-05	6438
cr44092	4.82857e-05	6439
spase22-23	4.82494e-05	6440
blos4	4.82353e-05	6441
cr32207	4.82312e-05	6442
cg10337	4.82281e-05	6443
pre-mod(mdg4)-c	4.82137e-05	6444
pre-mod(mdg4)-e	4.82137e-05	6445
pre-mod(mdg4)-ab	4.82137e-05	6446
debcl	4.8213e-05	6447
cg14229	4.82081e-05	6448
cg3740	4.81905e-05	6449
cg34174	4.81757e-05	6450
cg8021	4.81618e-05	6451
cg12316	4.8159e-05	6452
cg8191	4.81135e-05	6453
cg2211	4.81018e-05	6454
rpl28	4.80953e-05	6455
cg10038	4.80588e-05	6456
med28	4.80521e-05	6457
ciao1	4.80495e-05	6458
cg13890	4.80442e-05	6459
cdc23	4.80255e-05	6460
cg17840	4.80148e-05	6461
bys	4.80107e-05	6462
cr44910	4.79919e-05	6463
nup37	4.79807e-05	6464
prod	4.79708e-05	6465
trf	4.79591e-05	6466
cg31436	4.79452e-05	6467
cg12863	4.79348e-05	6468
rrp46	4.79188e-05	6469
cg11474	4.78767e-05	6470
ucrh	4.78732e-05	6471
l(2)06225	4.78463e-05	6472
cg2065	4.7829e-05	6473
rpn12	4.78229e-05	6474
cg15362	4.78224e-05	6475
atpsyn-cf6	4.78172e-05	6476
cg30424	4.78133e-05	6477
cg42855	4.77725e-05	6478
cg12018	4.77485e-05	6479
cg42254	4.77465e-05	6480
tra	4.77337e-05	6481
cg6401	4.77116e-05	6482
asf1	4.7694e-05	6483
cg18094	4.76548e-05	6484
kal1	4.76544e-05	6485
glaz	4.76422e-05	6486
cr44083	4.7616e-05	6487
cg6709	4.7612e-05	6488
cg14164	4.7612e-05	6489
cg10053	4.7609e-05	6490
cg10195	4.75947e-05	6491
cg7069	4.75791e-05	6492
cg6550	4.75718e-05	6493
cg13369	4.75681e-05	6494
cg6617	4.75653e-05	6495
cg30100	4.75214e-05	6496
cg42372	4.75214e-05	6497
met	4.75025e-05	6498
cr43493	4.74814e-05	6499
cg3587	4.74676e-05	6500
rbsn-5	4.74652e-05	6501
cg32085	4.74424e-05	6502
cg7220	4.74424e-05	6503
ppt2	4.74047e-05	6504
bcas2	4.73799e-05	6505
dnaj-h	4.73246e-05	6506
cg15436	4.73222e-05	6507
l(2)35di	4.73076e-05	6508
cg14645	4.73039e-05	6509
cg1418	4.72922e-05	6510
cr45466	4.72722e-05	6511
cg13484	4.72502e-05	6512
mfap1	4.7242e-05	6513
cg14805	4.7242e-05	6514
prosalpha6	4.72123e-05	6515
cg4036	4.71962e-05	6516
cg9577	4.71929e-05	6517
tim8	4.71929e-05	6518
cg13630	4.71837e-05	6519
cks30a	4.71445e-05	6520
cg1840	4.71364e-05	6521
l(1)g0136	4.71118e-05	6522
cr43767	4.71094e-05	6523
cg8435	4.70994e-05	6524
cg9951	4.70593e-05	6525
cg2260	4.70512e-05	6526
cg11601	4.7047e-05	6527
cg8152	4.70298e-05	6528
swi2	4.70075e-05	6529
qless	4.70074e-05	6530
cg7685	4.70022e-05	6531
elba3	4.69901e-05	6532
cg10681	4.69732e-05	6533
cr44064	4.69659e-05	6534
cg14763	4.69652e-05	6535
cg14074	4.6953e-05	6536
cg8931	4.69413e-05	6537
sin	4.69385e-05	6538
raga-b	4.69206e-05	6539
hus1-like	4.69173e-05	6540
edin	4.68886e-05	6541
sclp	4.68778e-05	6542
cr44182	4.68616e-05	6543
cr45189	4.68616e-05	6544
cg31370	4.68496e-05	6545
scox	4.68084e-05	6546
rps18	4.6803e-05	6547
cr45566	4.67836e-05	6548
cg4398	4.6772e-05	6549
cg2076	4.67449e-05	6550
rpl7-like	4.67449e-05	6551
cg3165	4.67449e-05	6552
cg34164	4.67449e-05	6553
med4	4.67397e-05	6554
cg42308	4.67144e-05	6555
cg32736	4.67144e-05	6556
cr44809	4.67056e-05	6557
cr43685	4.6611e-05	6558
cg3353	4.65859e-05	6559
cg5555	4.65846e-05	6560
adenok	4.65713e-05	6561
cg7357	4.65713e-05	6562
cg33331	4.6557e-05	6563
rab14	4.65522e-05	6564
cg1227	4.65051e-05	6565
gste13	4.65018e-05	6566
cg4858	4.64544e-05	6567
rps17	4.64448e-05	6568
pinta	4.64423e-05	6569
cg14757	4.64382e-05	6570
psf2	4.64363e-05	6571
cg10194	4.6432e-05	6572
cg10320	4.64127e-05	6573
cg10880	4.64116e-05	6574
tsp86d	4.63996e-05	6575
cg3781	4.63871e-05	6576
cg1239	4.63736e-05	6577
kin17	4.63619e-05	6578
pgrp-sa	4.63451e-05	6579
cg14407	4.63422e-05	6580
cg2941	4.63253e-05	6581
cg5335	4.63222e-05	6582
cr43963	4.63015e-05	6583
bcl7-like	4.63003e-05	6584
cg30059	4.62915e-05	6585
cr45445	4.62841e-05	6586
cg32320	4.62589e-05	6587
cg6746	4.62223e-05	6588
rrp42	4.62157e-05	6589
cr44351	4.62111e-05	6590
glob1	4.61904e-05	6591
cg10467	4.61844e-05	6592
u3-55k	4.61844e-05	6593
cg1074	4.61806e-05	6594
pbp45	4.61584e-05	6595
cg5776	4.61495e-05	6596
cg13693	4.61414e-05	6597
mrps6	4.61217e-05	6598
ugt86da	4.61174e-05	6599
krn	4.61028e-05	6600
cg34039	4.60975e-05	6601
snrna:u6:96ab	4.60603e-05	6602
snrna:u6:96ac	4.60603e-05	6603
snrna:u6:96aa	4.60603e-05	6604
bhd	4.60497e-05	6605
cg14881	4.6016e-05	6606
dpy-30l1	4.59868e-05	6607
cg34148	4.5971e-05	6608
cr44531	4.59561e-05	6609
cg3294	4.59533e-05	6610
mei-38	4.59429e-05	6611
cr44095	4.59254e-05	6612
cg11699	4.59205e-05	6613
nhp2	4.59119e-05	6614
ckiialpha-i1	4.58935e-05	6615
cg3446	4.58918e-05	6616
cg9669	4.58783e-05	6617
cg8675	4.58783e-05	6618
cg10214	4.58783e-05	6619
cg32267	4.58672e-05	6620
cg5285	4.58205e-05	6621
rpl36a	4.58149e-05	6622
cg5167	4.57887e-05	6623
cg6937	4.57887e-05	6624
rpl18a	4.57887e-05	6625
cg9065	4.57827e-05	6626
cg34220	4.57796e-05	6627
rplp0-like	4.57588e-05	6628
cg4611	4.57555e-05	6629
cg7130	4.57312e-05	6630
acyp2	4.57309e-05	6631
cg2021	4.57071e-05	6632
cg8833	4.56881e-05	6633
cg18787	4.56845e-05	6634
cg9630	4.56594e-05	6635
cg16985	4.56594e-05	6636
cg11980	4.56583e-05	6637
rpt3	4.56576e-05	6638
cg10324	4.56278e-05	6639
asrij	4.56082e-05	6640
tfiia-s	4.56081e-05	6641
cbp20	4.55826e-05	6642
cg6005	4.55822e-05	6643
cg13876	4.55799e-05	6644
cg3560	4.55787e-05	6645
cg34163	4.55787e-05	6646
ldbr	4.55734e-05	6647
cg5793	4.55633e-05	6648
mttfb2	4.55545e-05	6649
mrps5	4.55392e-05	6650
cg7988	4.55195e-05	6651
cr44793	4.55031e-05	6652
cg31937	4.54969e-05	6653
uhg3	4.54936e-05	6654
cr45047	4.54936e-05	6655
cg13601	4.549e-05	6656
cr44889	4.54899e-05	6657
cg7102	4.54848e-05	6658
cg4686	4.54848e-05	6659
brms1	4.54531e-05	6660
mrpl32	4.54531e-05	6661
cg5190	4.54494e-05	6662
kfase	4.54298e-05	6663
htra2	4.54165e-05	6664
cg33217	4.54091e-05	6665
cg2862	4.54035e-05	6666
mpp6	4.54035e-05	6667
cg10927	4.53986e-05	6668
cg3817	4.53879e-05	6669
gdl	4.5385e-05	6670
cg5808	4.5384e-05	6671
pgrp-sd	4.5384e-05	6672
ry	4.53747e-05	6673
cg4592	4.53742e-05	6674
cyp12d1-d	4.5369e-05	6675
cg2126	4.53606e-05	6676
cg17167	4.53305e-05	6677
cg10778	4.53097e-05	6678
nona-l	4.52943e-05	6679
tango2	4.52485e-05	6680
cg15440	4.52385e-05	6681
cg2911	4.5224e-05	6682
cg33062	4.51999e-05	6683
cg42376	4.51855e-05	6684
cg4593	4.51841e-05	6685
cg17734	4.51806e-05	6686
cg1434	4.51514e-05	6687
cg6463	4.51378e-05	6688
cr45612	4.51365e-05	6689
dob	4.51148e-05	6690
cg42498	4.51148e-05	6691
cg14550	4.51148e-05	6692
rbbp5	4.51093e-05	6693
cg8160	4.51061e-05	6694
cg34231	4.50859e-05	6695
cr44891	4.50747e-05	6696
cg7280	4.50626e-05	6697
cg32442	4.50469e-05	6698
cr44368	4.50469e-05	6699
xpac	4.50453e-05	6700
rtc1	4.50453e-05	6701
mt2	4.50366e-05	6702
cg4407	4.50295e-05	6703
cg14103	4.50271e-05	6704
cg12929	4.50186e-05	6705
cg1667	4.49925e-05	6706
cg5757	4.49925e-05	6707
cg44254	4.49618e-05	6708
cg33136	4.49585e-05	6709
git	4.49484e-05	6710
cg3773	4.49458e-05	6711
cg13364	4.49336e-05	6712
cg17168	4.49269e-05	6713
cg8321	4.48981e-05	6714
cg10654	4.48668e-05	6715
aven	4.48623e-05	6716
gmd	4.4853e-05	6717
med10	4.48413e-05	6718
arx	4.48397e-05	6719
obp99a	4.48278e-05	6720
neb-cgp	4.48255e-05	6721
cg6144	4.48246e-05	6722
cg15098	4.48197e-05	6723
cr45366	4.48129e-05	6724
cg18731	4.48116e-05	6725
cr44526	4.47959e-05	6726
cg2059	4.47959e-05	6727
cg12320	4.47814e-05	6728
pallidin	4.47785e-05	6729
med30	4.47663e-05	6730
cg5869	4.47525e-05	6731
cg33169	4.47315e-05	6732
dcp1	4.46975e-05	6733
ama	4.45802e-05	6734
cg6479	4.4564e-05	6735
rad1	4.45452e-05	6736
cg34314	4.45452e-05	6737
vhl	4.45249e-05	6738
sras	4.44701e-05	6739
mmy	4.44272e-05	6740
ibf1	4.44125e-05	6741
cg8009	4.44125e-05	6742
med27	4.44125e-05	6743
cg12343	4.44118e-05	6744
bet1	4.44118e-05	6745
cg11858	4.43909e-05	6746
cg30423	4.43571e-05	6747
sw	4.43272e-05	6748
pex2	4.43208e-05	6749
pex12	4.43176e-05	6750
cg44009	4.43151e-05	6751
cg3527	4.43151e-05	6752
sps2	4.4289e-05	6753
arpc3b	4.42882e-05	6754
cg12400	4.42882e-05	6755
cr44291	4.4281e-05	6756
opm	4.42371e-05	6757
hs6st	4.42326e-05	6758
eif2b-alpha	4.42256e-05	6759
cg4953	4.41883e-05	6760
mrps34	4.41779e-05	6761
gnbp2	4.41515e-05	6762
ssb-c31a	4.41337e-05	6763
cg3226	4.41135e-05	6764
jigr1	4.41108e-05	6765
cg9121	4.4106e-05	6766
cg7519	4.4088e-05	6767
cr44168	4.40838e-05	6768
rpl35a	4.4083e-05	6769
levy	4.4083e-05	6770
cg15093	4.4083e-05	6771
cg7603	4.4083e-05	6772
ibf2	4.40585e-05	6773
mtnb	4.40546e-05	6774
cg13807	4.40223e-05	6775
ird1	4.40124e-05	6776
cg33170	4.40121e-05	6777
nmd3	4.40121e-05	6778
cg7580	4.39993e-05	6779
cg8132	4.39946e-05	6780
covb	4.39826e-05	6781
cg15642	4.39732e-05	6782
gstd7	4.39708e-05	6783
cg17333	4.39527e-05	6784
cg9172	4.39434e-05	6785
cg5466	4.39059e-05	6786
cg1458	4.38785e-05	6787
cg3719	4.38785e-05	6788
csn8	4.38323e-05	6789
cg31251	4.38173e-05	6790
cg7246	4.38143e-05	6791
mrpl11	4.3809e-05	6792
cg5180	4.37987e-05	6793
cg31717	4.37878e-05	6794
cg7506	4.37733e-05	6795
cg32795	4.37506e-05	6796
tex	4.373e-05	6797
l(3)neo43	4.37216e-05	6798
cg43781	4.37216e-05	6799
cg43780	4.37216e-05	6800
zc3h3	4.37207e-05	6801
ubc-e2h	4.37059e-05	6802
wcd	4.37059e-05	6803
mec2	4.37059e-05	6804
updo	4.37059e-05	6805
cg9769	4.37059e-05	6806
fech	4.37059e-05	6807
pncr011:3l	4.3701e-05	6808
pex16	4.36968e-05	6809
cbx	4.36921e-05	6810
mrps2	4.36912e-05	6811
grass	4.36852e-05	6812
cg8860	4.3664e-05	6813
cg30109	4.36436e-05	6814
cg4968	4.3634e-05	6815
cr44060	4.36294e-05	6816
dhpr	4.36247e-05	6817
arl2	4.36187e-05	6818
cg11927	4.35187e-05	6819
trsn	4.35183e-05	6820
parvin	4.35026e-05	6821
cg18004	4.35026e-05	6822
slimp	4.34964e-05	6823
gstd5	4.34601e-05	6824
jtbr	4.34467e-05	6825
bai	4.34417e-05	6826
cg1161	4.34417e-05	6827
np15.6	4.34417e-05	6828
dnk	4.34342e-05	6829
cg9471	4.34014e-05	6830
cr45182	4.33715e-05	6831
pex14	4.33715e-05	6832
cr43264	4.3362e-05	6833
cg32163	4.33601e-05	6834
cr40962	4.33511e-05	6835
atac1	4.33497e-05	6836
cg12713	4.33497e-05	6837
usf	4.33497e-05	6838
mrpl40	4.33495e-05	6839
cg9890	4.3335e-05	6840
robl	4.33303e-05	6841
dhfr	4.33206e-05	6842
cg9586	4.32821e-05	6843
exn	4.32773e-05	6844
cg4553	4.32755e-05	6845
cg7911	4.32673e-05	6846
cg13192	4.32607e-05	6847
cg4045	4.32212e-05	6848
cg7745	4.32173e-05	6849
cg41378	4.32139e-05	6850
cg6813	4.32102e-05	6851
cg6567	4.31759e-05	6852
snorna:psi18s-531	4.31679e-05	6853
amx	4.31597e-05	6854
cg42813	4.31533e-05	6855
cg8353	4.31458e-05	6856
cg11885	4.31419e-05	6857
rps15ab	4.31405e-05	6858
nmnat	4.30754e-05	6859
tbp	4.30729e-05	6860
cg10075	4.30601e-05	6861
sals	4.3049e-05	6862
pre-mod(mdg4)-ae	4.30177e-05	6863
pre-mod(mdg4)-ad	4.30177e-05	6864
pre-mod(mdg4)-w	4.30177e-05	6865
cg7484	4.2982e-05	6866
ak6	4.2982e-05	6867
cg12848	4.29799e-05	6868
dgrn	4.29006e-05	6869
cg7544	4.2894e-05	6870
cg12730	4.2887e-05	6871
cg11134	4.28462e-05	6872
cr40677	4.28159e-05	6873
cg14057	4.28159e-05	6874
cg7772	4.2795e-05	6875
cg32557	4.27695e-05	6876
cg9723	4.27424e-05	6877
cg6796	4.27381e-05	6878
cg30105	4.27376e-05	6879
cg15601	4.2712e-05	6880
su(h)	4.26864e-05	6881
l(2)35be	4.26637e-05	6882
cold	4.26223e-05	6883
lin-52	4.2608e-05	6884
mrpl4	4.25811e-05	6885
hps4	4.25745e-05	6886
agt	4.25686e-05	6887
mrps18a	4.25649e-05	6888
mrpl19	4.25457e-05	6889
cg32022	4.2544e-05	6890
eaf6	4.25389e-05	6891
mrpl22	4.25293e-05	6892
rdga	4.2529e-05	6893
cg9203	4.25221e-05	6894
ercc1	4.25007e-05	6895
cg12923	4.25007e-05	6896
mrpl20	4.24755e-05	6897
cg10866	4.24678e-05	6898
cg41128	4.24589e-05	6899
cg42364	4.24438e-05	6900
cg17568	4.24372e-05	6901
cr43614	4.24246e-05	6902
cg11534	4.23974e-05	6903
cg5919	4.23888e-05	6904
cr44331	4.23875e-05	6905
cg4957	4.2366e-05	6906
cr45528	4.23488e-05	6907
maf1	4.23437e-05	6908
cg34191	4.23413e-05	6909
cg31715	4.23277e-05	6910
cg7903	4.23265e-05	6911
epsiloncop	4.23033e-05	6912
l(2)sh0834	4.22901e-05	6913
dptb	4.22897e-05	6914
dnaj-60	4.22826e-05	6915
cg42568	4.22826e-05	6916
pim	4.22564e-05	6917
blos1	4.22564e-05	6918
spc25	4.22564e-05	6919
rps11	4.22504e-05	6920
rcd7	4.22266e-05	6921
cr44431	4.22218e-05	6922
cyp6d4	4.22199e-05	6923
kebab	4.2164e-05	6924
cg8891	4.21633e-05	6925
pck	4.21266e-05	6926
cg15743	4.21202e-05	6927
cg10898	4.2105e-05	6928
cg9117	4.21035e-05	6929
cg2972	4.20035e-05	6930
cr42491	4.20035e-05	6931
cg6272	4.1998e-05	6932
cg8005	4.19908e-05	6933
cg17141	4.19757e-05	6934
cg33275	4.19611e-05	6935
cg12107	4.195e-05	6936
cg6353	4.19423e-05	6937
hng2	4.19287e-05	6938
mrpl50	4.19141e-05	6939
cdc2	4.18509e-05	6940
cg10208	4.1819e-05	6941
nurf-38	4.18158e-05	6942
rpa3	4.18147e-05	6943
rpb5	4.18147e-05	6944
cg3500	4.18097e-05	6945
cg10344	4.18072e-05	6946
snf	4.18046e-05	6947
meics	4.1793e-05	6948
cg5463	4.17867e-05	6949
cg34263	4.177e-05	6950
cg33107	4.17448e-05	6951
ben	4.17343e-05	6952
cr44993	4.17279e-05	6953
cg32068	4.17106e-05	6954
chmp2b	4.17045e-05	6955
vps28	4.17045e-05	6956
cg11436	4.1696e-05	6957
ykt6	4.16891e-05	6958
cr44114	4.16872e-05	6959
cg11447	4.16689e-05	6960
arfrp1	4.16216e-05	6961
cg44014	4.16131e-05	6962
cg7009	4.15737e-05	6963
cg14882	4.15669e-05	6964
cg14401	4.15403e-05	6965
cych	4.15238e-05	6966
mrpl38	4.15238e-05	6967
mrpl52	4.15233e-05	6968
cg14977	4.15192e-05	6969
ghi	4.15137e-05	6970
cg13663	4.15137e-05	6971
cg9773	4.15038e-05	6972
ubi-p5e	4.15038e-05	6973
rab18	4.14823e-05	6974
312	4.14353e-05	6975
e(r)	4.14138e-05	6976
ca-beta	4.13544e-05	6977
dpck	4.13458e-05	6978
mrpl55	4.13047e-05	6979
cg34034	4.12956e-05	6980
cg17906	4.12582e-05	6981
borr	4.12434e-05	6982
rplp1	4.12314e-05	6983
cg9510	4.11709e-05	6984
wdr82	4.11212e-05	6985
cg4942	4.11104e-05	6986
psr	4.10896e-05	6987
cg14985	4.1084e-05	6988
ubl3	4.10404e-05	6989
cg3313	4.1039e-05	6990
gstd10	4.10099e-05	6991
cg4573	4.10033e-05	6992
cg33178	4.09891e-05	6993
cg34008	4.09798e-05	6994
sry-beta	4.09601e-05	6995
pdf	4.09501e-05	6996
rrp45	4.08964e-05	6997
cn	4.08178e-05	6998
kmn2	4.07621e-05	6999
cr45007	4.07511e-05	7000
dod	4.07362e-05	7001
cg13650	4.07342e-05	7002
maf-s	4.07151e-05	7003
anp	4.06809e-05	7004
cg4880	4.06724e-05	7005
lsm1	4.06583e-05	7006
cg17361	4.0657e-05	7007
cg30120	4.06477e-05	7008
cg5189	4.06477e-05	7009
cg5660	4.06233e-05	7010
cg14512	4.06181e-05	7011
p5cr	4.05675e-05	7012
cr44608	4.05596e-05	7013
med18	4.05551e-05	7014
cg32582	4.05193e-05	7015
apc10	4.04558e-05	7016
cova	4.04313e-05	7017
aats-lys	4.04313e-05	7018
rpb12	4.04215e-05	7019
pgap3	4.04186e-05	7020
cg6125	4.04168e-05	7021
syx16	4.04085e-05	7022
cg31898	4.03999e-05	7023
ipp	4.0382e-05	7024
nnf1a	4.03383e-05	7025
cg34261	4.03319e-05	7026
mrpl23	4.02295e-05	7027
cg14812	4.02055e-05	7028
cg5104	4.02055e-05	7029
cyp9f2	4.01995e-05	7030
cyt-c-p	4.01372e-05	7031
nrt	4.0079e-05	7032
cg34325	4.00694e-05	7033
cg16710	4.00648e-05	7034
cg31460	4.00402e-05	7035
mob3	4.00368e-05	7036
cg14182	4.00089e-05	7037
glcat-s	3.99142e-05	7038
trs31	3.99119e-05	7039
cg2129	3.98833e-05	7040
cg6726	3.9823e-05	7041
cg17110	3.9823e-05	7042
nipp1	3.97727e-05	7043
es2	3.97622e-05	7044
cg31495	3.9755e-05	7045
cr44907	3.97498e-05	7046
rpl29	3.97281e-05	7047
cg3436	3.97281e-05	7048
cg8870	3.97237e-05	7049
cg14102	3.97028e-05	7050
cg14544	3.96624e-05	7051
chkov2	3.96352e-05	7052
cg10326	3.95808e-05	7053
cg30503	3.95782e-05	7054
kappab-ras	3.95782e-05	7055
pall	3.95728e-05	7056
cg11257	3.95462e-05	7057
hp6	3.95381e-05	7058
cg30096	3.95256e-05	7059
rpt3r	3.9524e-05	7060
cr43864	3.95011e-05	7061
cg10495	3.94856e-05	7062
cg5707	3.94472e-05	7063
fdxh	3.94298e-05	7064
cg43342	3.94124e-05	7065
rab23	3.94043e-05	7066
cg42382	3.93979e-05	7067
cg17776	3.9364e-05	7068
cg5903	3.93461e-05	7069
u2a	3.93316e-05	7070
cg13775	3.9289e-05	7071
yellow-f2	3.92632e-05	7072
gstd9	3.92454e-05	7073
cg11710	3.92417e-05	7074
cg5262	3.91528e-05	7075
ubl	3.91361e-05	7076
ppl	3.91344e-05	7077
rpa2	3.91107e-05	7078
cg30381	3.9105e-05	7079
cg11777	3.9069e-05	7080
hsp23	3.90521e-05	7081
ssp	3.90377e-05	7082
cg13220	3.90377e-05	7083
mrps16	3.90377e-05	7084
rpb8	3.90377e-05	7085
cg2789	3.90377e-05	7086
cg34417	3.89859e-05	7087
uhg8	3.89775e-05	7088
l(3)03670	3.89767e-05	7089
cg43998	3.88952e-05	7090
cg43999	3.88952e-05	7091
c(3)g	3.88718e-05	7092
traf6	3.8871e-05	7093
cg10795	3.88657e-05	7094
ntc	3.88406e-05	7095
mrpl35	3.88117e-05	7096
rpii15	3.88075e-05	7097
gste11	3.87841e-05	7098
rpl18	3.87688e-05	7099
snorna:psi18s-1377d	3.87623e-05	7100
trs33	3.87623e-05	7101
chord	3.87328e-05	7102
roc1b	3.87242e-05	7103
rpl35	3.86729e-05	7104
sgt1	3.86234e-05	7105
cg17180	3.85923e-05	7106
not11	3.85881e-05	7107
mrpl28	3.8586e-05	7108
mrpl16	3.85678e-05	7109
ravus	3.85484e-05	7110
cg30033	3.83983e-05	7111
cg3511	3.82674e-05	7112
escl	3.82599e-05	7113
cg43293	3.82483e-05	7114
cg12375	3.81863e-05	7115
tsp42ef	3.8104e-05	7116
hip	3.80681e-05	7117
cg15084	3.80647e-05	7118
icln	3.80457e-05	7119
cg18292	3.80038e-05	7120
cg14721	3.79397e-05	7121
cg11590	3.78927e-05	7122
cg10877	3.78917e-05	7123
cr30055	3.78591e-05	7124
l(2)37cc	3.77298e-05	7125
cyr	3.7615e-05	7126
art8	3.75735e-05	7127
unc-115b	3.75735e-05	7128
cg44325	3.75377e-05	7129
cg9921	3.75302e-05	7130
aph-1	3.74209e-05	7131
snorna:psi28s-612	3.73814e-05	7132
cg5001	3.73306e-05	7133
cr45124	3.7295e-05	7134
elav	3.72903e-05	7135
cg32554	3.72713e-05	7136
cg11539	3.72416e-05	7137
cr44374	3.72165e-05	7138
cg11077	3.72092e-05	7139
cg14898	3.71905e-05	7140
drs	3.71758e-05	7141
nmdyn-d6	3.71006e-05	7142
ix	3.70706e-05	7143
cg30491	3.70514e-05	7144
cg5987	3.7032e-05	7145
cr43872	3.70046e-05	7146
tsp42el	3.69425e-05	7147
cg40002	3.68821e-05	7148
cr44938	3.68557e-05	7149
cr44134	3.68514e-05	7150
rpp30	3.68193e-05	7151
cg42371	3.68185e-05	7152
cg15386	3.68185e-05	7153
cg31548	3.6781e-05	7154
mrps21	3.6772e-05	7155
slc45-1	3.6767e-05	7156
cg10359	3.6767e-05	7157
or67b	3.6767e-05	7158
nrv3	3.6767e-05	7159
cg9492	3.6767e-05	7160
cg43179	3.6767e-05	7161
cnga	3.6767e-05	7162
gaba-b-r2	3.6767e-05	7163
cg33341	3.6767e-05	7164
cg9967	3.6767e-05	7165
nachrbeta2	3.6767e-05	7166
cg13742	3.6767e-05	7167
dscam4	3.6767e-05	7168
cg7231	3.6767e-05	7169
pip	3.6767e-05	7170
snorna:psi28s-2648	3.6767e-05	7171
cg3117	3.6767e-05	7172
snorna:psi18s-176	3.6767e-05	7173
osk	3.6767e-05	7174
cg15345	3.6767e-05	7175
yl	3.6767e-05	7176
cyp12c1	3.6767e-05	7177
cg11313	3.6767e-05	7178
cg17129	3.6767e-05	7179
cg5780	3.6767e-05	7180
cg11796	3.6767e-05	7181
cg12963	3.6767e-05	7182
cg30090	3.6767e-05	7183
cg11671	3.6767e-05	7184
cr45568	3.6767e-05	7185
cr45520	3.6767e-05	7186
cg12994	3.6767e-05	7187
cg15740	3.6767e-05	7188
cr33963	3.6767e-05	7189
cg13563	3.6767e-05	7190
gstd2	3.6767e-05	7191
mew	3.6767e-05	7192
cr44069	3.6767e-05	7193
cg32756	3.6767e-05	7194
cg7759	3.6767e-05	7195
cg7777	3.6767e-05	7196
dgk	3.6767e-05	7197
cr44218	3.6767e-05	7198
btsz	3.6767e-05	7199
cr43943	3.6767e-05	7200
attb	3.6767e-05	7201
cg31675	3.6767e-05	7202
cg9886	3.6767e-05	7203
cg13654	3.6767e-05	7204
spo	3.6767e-05	7205
cr41257	3.6767e-05	7206
cg15650	3.6767e-05	7207
scgalpha	3.6767e-05	7208
cg17350	3.6767e-05	7209
cr44972	3.6767e-05	7210
cg14545	3.6767e-05	7211
dnd	3.6767e-05	7212
cg44252	3.6767e-05	7213
cac	3.6767e-05	7214
cg15870	3.6767e-05	7215
cg11125	3.67283e-05	7216
cg43295	3.66914e-05	7217
cg11597	3.66269e-05	7218
fis1	3.6593e-05	7219
pqbp1	3.65877e-05	7220
cg11899	3.65439e-05	7221
cg42726	3.65106e-05	7222
cg42727	3.65106e-05	7223
cahbeta	3.65066e-05	7224
cg5626	3.65066e-05	7225
sap30	3.64731e-05	7226
cag	3.64516e-05	7227
cg17328	3.6447e-05	7228
cg10669	3.64325e-05	7229
cg15653	3.64206e-05	7230
lsm7	3.64023e-05	7231
his3.3a	3.63805e-05	7232
nopo	3.63488e-05	7233
cg43755	3.62345e-05	7234
cg43175	3.61939e-05	7235
cg11110	3.6157e-05	7236
cg13074	3.6145e-05	7237
cr31845	3.61349e-05	7238
acph-1	3.6127e-05	7239
cg1307	3.61242e-05	7240
cg7630	3.61242e-05	7241
srp14	3.61242e-05	7242
cr45217	3.61099e-05	7243
cg13014	3.61099e-05	7244
mrpl41	3.60749e-05	7245
cg31976	3.60393e-05	7246
cg31975	3.60393e-05	7247
cg32590	3.59935e-05	7248
obst-a	3.59288e-05	7249
cg31229	3.59125e-05	7250
cg43204	3.58872e-05	7251
apf	3.58103e-05	7252
sirt7	3.58e-05	7253
cg12262	3.57925e-05	7254
mtnd	3.57841e-05	7255
cg1142	3.57662e-05	7256
ef1beta	3.57654e-05	7257
cr45152	3.57312e-05	7258
mrps14	3.5714e-05	7259
mir-4970	3.5714e-05	7260
cg10916	3.56549e-05	7261
cg7713	3.56258e-05	7262
mrpl27	3.55685e-05	7263
mtssb	3.55021e-05	7264
cg15891	3.55021e-05	7265
fh	3.54548e-05	7266
cr44991	3.53719e-05	7267
cg34229	3.53561e-05	7268
cg31125	3.53426e-05	7269
wb	3.53426e-05	7270
cg1340	3.53426e-05	7271
cg6583	3.53426e-05	7272
cg44532	3.53426e-05	7273
cg33509	3.53426e-05	7274
cg13749	3.53426e-05	7275
cg43291	3.53426e-05	7276
cg8129	3.53426e-05	7277
cg42337	3.53426e-05	7278
cg43107	3.53426e-05	7279
cg6967	3.53426e-05	7280
cg13437	3.53426e-05	7281
cg30355	3.53426e-05	7282
cr43656	3.53426e-05	7283
mir-33	3.53426e-05	7284
cg17111	3.53426e-05	7285
gluriie	3.53426e-05	7286
ret	3.53426e-05	7287
topi	3.53426e-05	7288
cg30460	3.53426e-05	7289
bab2	3.53426e-05	7290
cg4594	3.53426e-05	7291
cyp6g2	3.53426e-05	7292
cg5849	3.53426e-05	7293
cyp4d2	3.53426e-05	7294
cr45000	3.53426e-05	7295
cr44507	3.53426e-05	7296
cg32170	3.53426e-05	7297
cg3603	3.53426e-05	7298
cr45677	3.53426e-05	7299
cr45518	3.53426e-05	7300
y	3.53426e-05	7301
cg42694	3.53426e-05	7302
cg4038	3.53374e-05	7303
cg12123	3.53213e-05	7304
cg33228	3.53208e-05	7305
cg44303	3.53208e-05	7306
cg8386	3.53206e-05	7307
f	3.53206e-05	7308
cg34409	3.5287e-05	7309
cg13018	3.5164e-05	7310
cg42618	3.51634e-05	7311
cg15308	3.51634e-05	7312
cg30273	3.51634e-05	7313
cr31451	3.51634e-05	7314
cg18136	3.51634e-05	7315
cg18249	3.51634e-05	7316
cg13510	3.51634e-05	7317
cpr97eb	3.51634e-05	7318
dpr3	3.51634e-05	7319
skpb	3.51634e-05	7320
sick	3.51634e-05	7321
mthl9	3.51634e-05	7322
cg43129	3.51634e-05	7323
cr45397	3.51634e-05	7324
cg34288	3.51634e-05	7325
cr45424	3.51634e-05	7326
cg31950	3.51634e-05	7327
cg10561	3.51634e-05	7328
zye	3.51634e-05	7329
cg8398	3.51634e-05	7330
cg14339	3.51634e-05	7331
ir94d	3.51634e-05	7332
cg34331	3.51634e-05	7333
ir54a	3.51634e-05	7334
rps14b	3.51634e-05	7335
cr45621	3.51634e-05	7336
cg34436	3.51634e-05	7337
ksh	3.51634e-05	7338
cr45269	3.51634e-05	7339
cr45179	3.51634e-05	7340
cg31454	3.51634e-05	7341
cg42486	3.51634e-05	7342
cg43103	3.51634e-05	7343
cg18278	3.51634e-05	7344
cg18508	3.51634e-05	7345
cg10300	3.51634e-05	7346
cg9265	3.51634e-05	7347
cg9170	3.51634e-05	7348
cg13982	3.51634e-05	7349
cg43110	3.51634e-05	7350
cg43117	3.51634e-05	7351
cg5322	3.51634e-05	7352
cg5367	3.51634e-05	7353
l(1)g0004	3.51634e-05	7354
betatub97ef	3.51634e-05	7355
cg13178	3.51634e-05	7356
cg12975	3.51634e-05	7357
hsc70-2	3.51634e-05	7358
cg15765	3.51634e-05	7359
im4	3.51634e-05	7360
cg10570	3.51634e-05	7361
cg14183	3.51634e-05	7362
cg34234	3.51634e-05	7363
cg5731	3.51634e-05	7364
cg11406	3.51634e-05	7365
syx4	3.51634e-05	7366
cg34423	3.51634e-05	7367
cg7120	3.51634e-05	7368
ets96b	3.51634e-05	7369
snorna:me28s-c2645b	3.51634e-05	7370
snorna:me28s-c2645c	3.51634e-05	7371
snorna:me28s-g2017	3.51634e-05	7372
snorna:me28s-g980	3.51634e-05	7373
cg6830	3.51634e-05	7374
cg11395	3.51634e-05	7375
rox1	3.51634e-05	7376
rpb10	3.51634e-05	7377
cr45121	3.51634e-05	7378
cr44957	3.51634e-05	7379
cr44968	3.51634e-05	7380
rhp	3.51634e-05	7381
l(3)87df	3.51634e-05	7382
cg4329	3.51634e-05	7383
cg15044	3.51634e-05	7384
npc2g	3.51634e-05	7385
cg42300	3.51634e-05	7386
rnasemrp:rna	3.51634e-05	7387
cr44982	3.51634e-05	7388
cr44992	3.51634e-05	7389
tfiia-s-2	3.51634e-05	7390
cr44816	3.51634e-05	7391
cr44833	3.51634e-05	7392
lbl	3.51634e-05	7393
cg5126	3.51634e-05	7394
cg5050	3.51634e-05	7395
cg42331	3.51634e-05	7396
cg31431	3.51634e-05	7397
ed	3.51634e-05	7398
cg30383	3.51634e-05	7399
cg30403	3.51634e-05	7400
cg30409	3.51634e-05	7401
cr44894	3.51634e-05	7402
cr44909	3.51634e-05	7403
cr44911	3.51634e-05	7404
cg16700	3.51634e-05	7405
cg16712	3.51634e-05	7406
cg16713	3.51634e-05	7407
cg5910	3.51634e-05	7408
cg1774	3.51634e-05	7409
cg42239	3.51634e-05	7410
cg9624	3.51634e-05	7411
cg9525	3.51634e-05	7412
adamts-a	3.51634e-05	7413
cg43222	3.51634e-05	7414
cg43446	3.51634e-05	7415
nerfin-2	3.51634e-05	7416
ndg	3.51634e-05	7417
cg4101	3.51634e-05	7418
cg8089	3.51634e-05	7419
cg9616	3.51634e-05	7420
cg7433	3.51634e-05	7421
cyp6a23	3.51634e-05	7422
cg34305	3.51634e-05	7423
sas	3.51634e-05	7424
cg11700	3.51634e-05	7425
cg42581	3.51634e-05	7426
lsm11	3.51634e-05	7427
lox	3.51634e-05	7428
cr44599	3.51634e-05	7429
cr44512	3.51634e-05	7430
cg7236	3.51634e-05	7431
cg13255	3.51634e-05	7432
cg13314	3.51634e-05	7433
cg4991	3.51634e-05	7434
cr44416	3.51634e-05	7435
machr-b	3.51634e-05	7436
bol	3.51634e-05	7437
cg12859	3.51634e-05	7438
he	3.51634e-05	7439
dro	3.51634e-05	7440
spn42db	3.51634e-05	7441
cg5065	3.51634e-05	7442
stg1	3.51634e-05	7443
cg17124	3.51634e-05	7444
cg13751	3.51634e-05	7445
cg43338	3.51634e-05	7446
cg43935	3.51634e-05	7447
nau	3.51634e-05	7448
cg43729	3.51634e-05	7449
ppk19	3.51634e-05	7450
cr44221	3.51634e-05	7451
cr44294	3.51634e-05	7452
cr44321	3.51634e-05	7453
mav	3.51634e-05	7454
rdgb	3.51634e-05	7455
cg34054	3.51634e-05	7456
cg34117	3.51634e-05	7457
cr44384	3.51634e-05	7458
cr44124	3.51634e-05	7459
cr44108	3.51634e-05	7460
tota	3.51634e-05	7461
ppk8	3.51634e-05	7462
cg44247	3.51634e-05	7463
muc14a	3.51634e-05	7464
fd19b	3.51634e-05	7465
cg13733	3.51634e-05	7466
cg15657	3.51634e-05	7467
cr44024	3.51634e-05	7468
cg17118	3.51634e-05	7469
cr44027	3.51634e-05	7470
cg32814	3.51634e-05	7471
sema-1a	3.51634e-05	7472
cg14817	3.51634e-05	7473
cg33461	3.51634e-05	7474
mtk	3.51634e-05	7475
cg40467	3.51634e-05	7476
cg10508	3.51634e-05	7477
cg43795	3.51634e-05	7478
cg1561	3.51634e-05	7479
membrin	3.51634e-05	7480
cg43886	3.51634e-05	7481
cr44093	3.51634e-05	7482
btl	3.51634e-05	7483
cg10764	3.51634e-05	7484
cg2258	3.51634e-05	7485
cr43918	3.51634e-05	7486
fs(1)ya	3.51634e-05	7487
mtne	3.51634e-05	7488
cg44836	3.51634e-05	7489
cg2217	3.51634e-05	7490
cg14933	3.51634e-05	7491
cnt1	3.51634e-05	7492
cg31777	3.51634e-05	7493
cg31710	3.51634e-05	7494
cg13436	3.51634e-05	7495
udd	3.51634e-05	7496
spn88eb	3.51634e-05	7497
cg14210	3.51634e-05	7498
cg17272	3.51634e-05	7499
gaba-b-r1	3.51634e-05	7500
cr43961	3.51634e-05	7501
cg14966	3.51634e-05	7502
mir-2497	3.51634e-05	7503
mrpl34	3.51634e-05	7504
sro	3.51634e-05	7505
cg12592	3.51634e-05	7506
atta	3.51634e-05	7507
dhc36c	3.51634e-05	7508
cg7342	3.51634e-05	7509
spz4	3.51634e-05	7510
attd	3.51634e-05	7511
cr43833	3.51634e-05	7512
cr43898	3.51634e-05	7513
cg17597	3.51634e-05	7514
cg17658	3.51634e-05	7515
mrpl24	3.51634e-05	7516
cr42868	3.51634e-05	7517
mrps28	3.51634e-05	7518
mrps33	3.51634e-05	7519
cg18789	3.51634e-05	7520
cg10592	3.51634e-05	7521
cg14701	3.51634e-05	7522
mspo	3.51634e-05	7523
cg44261	3.51634e-05	7524
snorna:psi28s-1175b	3.51634e-05	7525
cg13511	3.51634e-05	7526
cg15418	3.51634e-05	7527
cg42565	3.51634e-05	7528
cg42566	3.51634e-05	7529
cg15309	3.51634e-05	7530
cg8369	3.51634e-05	7531
snorna:psi28s-1175c	3.51634e-05	7532
cg1602	3.51634e-05	7533
zyd	3.51634e-05	7534
cg42740	3.51634e-05	7535
pgrp-lb	3.51634e-05	7536
pgrp-sb1	3.51634e-05	7537
cg42502	3.51634e-05	7538
or19b	3.51634e-05	7539
cg31221	3.51634e-05	7540
karr	3.51634e-05	7541
cg14383	3.51634e-05	7542
cg5548	3.51634e-05	7543
jheh3	3.51634e-05	7544
cg10185	3.51634e-05	7545
cg11566	3.51634e-05	7546
nxt1	3.51634e-05	7547
cg9034	3.51634e-05	7548
cg6931	3.51634e-05	7549
cg33181	3.51634e-05	7550
erk7	3.51634e-05	7551
snorna:or-cd9b	3.51634e-05	7552
snorna:psi18s-1377b	3.51634e-05	7553
snorna:psi28s-1175a	3.51634e-05	7554
itgbetanu	3.50861e-05	7555
cg10505	3.50767e-05	7556
cr43967	3.50481e-05	7557
cg13144	3.49944e-05	7558
cr42719	3.49929e-05	7559
cg8607	3.49541e-05	7560
cg8312	3.49541e-05	7561
cg11456	3.49541e-05	7562
cg6432	3.49541e-05	7563
twe	3.49541e-05	7564
cg18764	3.49541e-05	7565
ab	3.48729e-05	7566
cr41609	3.48479e-05	7567
cg8388	3.48456e-05	7568
cg16790	3.47979e-05	7569
cg30010	3.47742e-05	7570
cg13676	3.47742e-05	7571
hoe1	3.47742e-05	7572
cr43973	3.47742e-05	7573
koko	3.47742e-05	7574
sgf29	3.47742e-05	7575
cr44137	3.47725e-05	7576
cg1988	3.47725e-05	7577
cr44620	3.47725e-05	7578
cg13919	3.47725e-05	7579
cg4338	3.47353e-05	7580
gstt3	3.45716e-05	7581
cg3939	3.45514e-05	7582
shf	3.45514e-05	7583
rps19b	3.45378e-05	7584
cr44975	3.45265e-05	7585
ubc84d	3.43938e-05	7586
ude	3.43938e-05	7587
gsts1	3.43938e-05	7588
cg13321	3.43938e-05	7589
mmp2	3.43938e-05	7590
sirt4	3.43938e-05	7591
cr42861	3.43938e-05	7592
cg31278	3.43938e-05	7593
cr45738	3.43938e-05	7594
l(2)41ab	3.43938e-05	7595
cr45327	3.43926e-05	7596
cg43245	3.43475e-05	7597
cg10754	3.43023e-05	7598
cg12203	3.43023e-05	7599
l(1)g0230	3.43023e-05	7600
cg6999	3.43023e-05	7601
cg2641	3.43012e-05	7602
cg2709	3.43012e-05	7603
cg30269	3.43012e-05	7604
cg11920	3.42761e-05	7605
cg8852	3.42485e-05	7606
cg15027	3.42485e-05	7607
cg12818	3.42485e-05	7608
cg33051	3.42485e-05	7609
cr45102	3.42325e-05	7610
muc68ca	3.42226e-05	7611
chrac-14	3.41423e-05	7612
pdcd-5	3.40552e-05	7613
cg18428	3.40387e-05	7614
cg17163	3.40281e-05	7615
cg4424	3.39983e-05	7616
cg13430	3.39166e-05	7617
cg18065	3.39166e-05	7618
cg13123	3.39002e-05	7619
cg34232	3.3883e-05	7620
cg42790	3.38715e-05	7621
cr44283	3.38715e-05	7622
cg5399	3.38191e-05	7623
im18	3.38191e-05	7624
ada	3.38191e-05	7625
npc2h	3.38191e-05	7626
cg14511	3.38191e-05	7627
yellow-d	3.38191e-05	7628
pebp1	3.38191e-05	7629
cg8927	3.38191e-05	7630
cg33177	3.38191e-05	7631
fig	3.38191e-05	7632
cg6201	3.38191e-05	7633
mfr	3.38191e-05	7634
cg12744	3.38191e-05	7635
cg11983	3.38191e-05	7636
cg6506	3.38191e-05	7637
cg7352	3.38191e-05	7638
cg13375	3.38191e-05	7639
cg3032	3.38191e-05	7640
cg31849	3.38191e-05	7641
snorna:psi28s-2562	3.38191e-05	7642
cg8791	3.38191e-05	7643
cr43459	3.38191e-05	7644
pyd3	3.38191e-05	7645
cr43995	3.38191e-05	7646
cg14260	3.38191e-05	7647
cg6639	3.38191e-05	7648
cr43989	3.38191e-05	7649
bab1	3.38191e-05	7650
cg4250	3.38191e-05	7651
cg14130	3.38191e-05	7652
cg12470	3.38191e-05	7653
lcs	3.38191e-05	7654
cg11289	3.38191e-05	7655
cg10332	3.38191e-05	7656
cg14410	3.38191e-05	7657
cg43647	3.38191e-05	7658
cr44172	3.38191e-05	7659
mas	3.38191e-05	7660
cg13707	3.38191e-05	7661
cg9766	3.38191e-05	7662
rbp9	3.38191e-05	7663
asph	3.38191e-05	7664
snk	3.38191e-05	7665
cg34293	3.38191e-05	7666
nha1	3.38191e-05	7667
net	3.38191e-05	7668
lamc	3.38191e-05	7669
cg31612	3.38191e-05	7670
rho-5	3.38191e-05	7671
nachralpha4	3.38191e-05	7672
alk	3.38191e-05	7673
cr43907	3.38191e-05	7674
im10	3.37808e-05	7675
cg33470	3.37808e-05	7676
cg31111	3.36788e-05	7677
cg11686	3.36745e-05	7678
cg3621	3.36732e-05	7679
cr44115	3.36155e-05	7680
gk	3.35976e-05	7681
cg12338	3.35976e-05	7682
cg11398	3.35976e-05	7683
cg2854	3.35976e-05	7684
cecc	3.35755e-05	7685
cr45108	3.35704e-05	7686
ap-2sigma	3.35682e-05	7687
cr45467	3.35394e-05	7688
cg17996	3.35394e-05	7689
surf1	3.34206e-05	7690
cg13689	3.34089e-05	7691
cr45149	3.33473e-05	7692
ady43a	3.32683e-05	7693
cg32230	3.32276e-05	7694
rps10b	3.32276e-05	7695
cg10339	3.3158e-05	7696
cg17202	3.31402e-05	7697
sem1	3.31402e-05	7698
cr45016	3.3131e-05	7699
cr44118	3.31214e-05	7700
cg15237	3.31214e-05	7701
cr44117	3.31214e-05	7702
pgrp-le	3.30596e-05	7703
cr44160	3.30513e-05	7704
cg12379	3.30314e-05	7705
cg12384	3.29804e-05	7706
cg4854	3.29108e-05	7707
btn	3.29108e-05	7708
cg5458	3.28856e-05	7709
bip1	3.28362e-05	7710
atbp	3.28362e-05	7711
cuff	3.28362e-05	7712
spn85f	3.2686e-05	7713
cg33774	3.24885e-05	7714
cg2200	3.24885e-05	7715
bet5	3.24885e-05	7716
cg14286	3.24885e-05	7717
cg5844	3.24322e-05	7718
cr44989	3.24031e-05	7719
mrps18c	3.24031e-05	7720
cg43088	3.24031e-05	7721
cg16965	3.23737e-05	7722
cg4186	3.22585e-05	7723
camta	3.22585e-05	7724
tbh	3.22585e-05	7725
cg9662	3.22046e-05	7726
cg2846	3.22046e-05	7727
cg32212	3.22046e-05	7728
cr45202	3.21515e-05	7729
cg43210	3.21309e-05	7730
cg43194	3.21309e-05	7731
cr45225	3.19702e-05	7732
cg7914	3.19368e-05	7733
cg8712	3.17746e-05	7734
cg11342	3.13348e-05	7735
cg42240	3.11983e-05	7736
uhg1	3.11647e-05	7737
cg8066	3.10981e-05	7738
gste7	3.08629e-05	7739
cg45218	3.02579e-05	7740
cr44690	3.02579e-05	7741
cg3777	3.02579e-05	7742
cg32791	3.02579e-05	7743
cg12224	3.02579e-05	7744
cg2712	3.00048e-05	7745
cg32262	2.93624e-05	7746

### Sheet: TDP-43 ADAR
gene	rf_probability	rank
atxn7l3b	0.998829	1
dnajc14	0.998829	2
fbxl5	0.998735	3
wac	0.998706	4
mir4454	0.998678	5
phf6	0.998634	6
tmem33	0.998601	7
spg21	0.998599	8
cndp2	0.998535	9
smg5	0.998501	10
hspa14	0.99848	11
blcap	0.998473	12
fam104a	0.998451	13
ythdf3	0.998437	14
fem1b	0.998373	15
thap5	0.998343	16
gnai1	0.99829	17
fbxo9	0.99825	18
rbm12	0.998198	19
atg9a	0.998189	20
mir5096	0.998181	21
scamp1	0.998173	22
msto2p	0.998167	23
dap3	0.998167	24
naa15	0.998092	25
fbxo21	0.998088	26
atf2	0.99808	27
nup160	0.998047	28
dctn4	0.998023	29
haus4	0.998003	30
paf1	0.997978	31
pnpla8	0.997962	32
rsph10b	0.997931	33
rsph10b2	0.997931	34
os9	0.997928	35
far1	0.997927	36
gpat4	0.99778	37
bcat1	0.997778	38
glod4	0.997693	39
sec24c	0.997684	40
tor1aip1	0.997671	41
arl8b	0.997646	42
nip7	0.997598	43
dctn1	0.997539	44
abi2	0.997534	45
polr2a	0.997525	46
smc3	0.997505	47
ramp1	0.997478	48
ddx10	0.997446	49
loc400927-csnk1e	0.997435	50
slc35b4	0.99742	51
qki	0.997396	52
tada3	0.997354	53
cdca7l	0.997306	54
sgcb	0.997302	55
ipo4	0.9973	56
set	0.997285	57
fam173b	0.997264	58
golga8ip	0.997248	59
golga8j	0.997248	60
dcaf8	0.997231	61
minpp1	0.997159	62
dis3l	0.99715	63
galnt11	0.997085	64
esyt1	0.997024	65
umps	0.997012	66
ankra2	0.997003	67
tnpo1	0.996989	68
fech	0.996967	69
terf2ip	0.996958	70
ktn1	0.996957	71
dync1li2	0.99693	72
btf3l4	0.996921	73
mrps27	0.996911	74
tufm	0.996905	75
srsf1	0.996899	76
atp6v0a1	0.996893	77
rangap1	0.996883	78
c21orf33	0.996883	79
hmg20a	0.996868	80
rps6kb1	0.996854	81
gpr180	0.996846	82
elp2	0.996839	83
tmem128	0.996818	84
entpd6	0.996802	85
fen1	0.996796	86
ppat	0.996685	87
rai14	0.996677	88
psmd1	0.996641	89
ostf1	0.996579	90
eri2	0.996533	91
sf1	0.996531	92
zc3h7a	0.996507	93
atp2c1	0.9965	94
utp14a	0.996485	95
ilkap	0.996475	96
ssr1	0.996475	97
icoslg	0.996471	98
pwp2	0.996466	99
irak1	0.996463	100
crnkl1	0.996452	101
dnajc10	0.996423	102
eef1d	0.996402	103
ddx3x	0.996393	104
iars	0.996389	105
linc00319	0.996376	106
cryaa	0.996376	107
rock1	0.996359	108
btn2a1	0.996352	109
rnaseh1	0.996336	110
znf346	0.996285	111
arpp19	0.996251	112
hn1l	0.996233	113
mad2l1bp	0.996202	114
pknox1	0.996187	115
cbs	0.99618	116
linc00313	0.99618	117
sik1	0.99618	118
u2af1	0.99618	119
armcx5-gprasp2	0.996178	120
serinc1	0.99617	121
znf280b	0.996158	122
kiaa1467	0.996144	123
rfwd3	0.996143	124
kdm5b	0.996143	125
znf302	0.996135	126
dcaf7	0.996087	127
seh1l	0.996085	128
supt16h	0.996053	129
tmem167a	0.996042	130
smarca5	0.996031	131
coa3	0.995957	132
usp33	0.995937	133
surf4	0.995934	134
dnajc7	0.995896	135
pja1	0.995886	136
plekhb2	0.995865	137
rab10	0.995861	138
tmbim4	0.995837	139
cecr5	0.99581	140
prpf4	0.995802	141
nek9	0.995774	142
hspa4l	0.995756	143
vapb	0.995753	144
crk	0.995685	145
szrd1	0.995666	146
pnpt1	0.995614	147
adar	0.995609	148
tmem123	0.995608	149
lrpprc	0.995603	150
hexa	0.995574	151
h3f3b	0.995567	152
mrps35	0.995547	153
crkl	0.995545	154
chchd7	0.995528	155
c6orf62	0.995525	156
taldo1	0.995456	157
fxr1	0.995448	158
map3k7	0.995445	159
glipr2	0.995383	160
ifrd1	0.995337	161
dtna	0.995335	162
pole3	0.995285	163
gdi1	0.995254	164
hsp90aa1	0.995252	165
tmem41b	0.995206	166
reep4	0.995198	167
moap1	0.995114	168
rbm18	0.995106	169
elovl4	0.995099	170
akap8	0.995085	171
ect2	0.995063	172
cmtr1	0.995041	173
nudcd3	0.99499	174
mrps10	0.994981	175
thoc2	0.994979	176
eaf1	0.994973	177
cd59	0.994971	178
rnf14	0.994964	179
hs6st2	0.994938	180
larp4	0.994929	181
mfn2	0.994902	182
aco1	0.994891	183
nptn	0.994872	184
clcc1	0.99487	185
armc8	0.994867	186
denr	0.994857	187
spcs3	0.994846	188
rtcb	0.994844	189
slc39a10	0.994822	190
c1orf43	0.994796	191
ext2	0.994773	192
aatf	0.994758	193
supt5h	0.994756	194
dstn	0.994734	195
atp2b1	0.994695	196
htatsf1	0.994657	197
fhl1	0.994627	198
jade1	0.994608	199
mtmr6	0.994594	200
aen	0.994568	201
dcaf12	0.994551	202
fip1l1	0.994522	203
smc1a	0.994506	204
ccbl2	0.9945	205
znf200	0.994485	206
epdr1	0.994479	207
rbm25	0.994472	208
ralb	0.994409	209
usp16	0.994384	210
dcaf6	0.994342	211
vps39	0.994336	212
anp32e	0.994312	213
zzz3	0.994285	214
cebpg	0.994282	215
emc1	0.994264	216
narf	0.994251	217
h1f0	0.994237	218
cdv3	0.994233	219
gns	0.994232	220
atp6v1g2-ddx39b	0.994228	221
ddx39b	0.994228	222
ctsv	0.994218	223
cltc	0.994213	224
sec23ip	0.99421	225
nvl	0.994197	226
hspd1	0.994178	227
mtmr14	0.994162	228
nbr1	0.994161	229
mbd4	0.994123	230
pex19	0.994122	231
tspan7	0.99412	232
grn	0.994117	233
sbno1	0.994107	234
med29	0.994092	235
gosr2	0.99405	236
supt20h	0.994045	237
gtf2h3	0.99397	238
atf4	0.993965	239
rpl22	0.99394	240
srsf2	0.993927	241
alkbh5	0.993918	242
ppp1r12a	0.993896	243
2011-09-01	0.993881	244
gfpt1	0.993876	245
ppp2r5c	0.993851	246
bzw1	0.993828	247
aldh3a2	0.993808	248
znf711	0.993801	249
ubox5	0.99379	250
fastkd5	0.99379	251
itgb1	0.993787	252
sf3b3	0.993776	253
mettl13	0.993751	254
pdhx	0.99374	255
serbp1	0.99374	256
mtpap	0.993735	257
odc1	0.993717	258
hint3	0.993696	259
flii	0.993599	260
sec23b	0.993599	261
gnai3	0.993561	262
atad2	0.99355	263
cnot8	0.993548	264
tor1a	0.993547	265
azin1	0.993528	266
tmpo	0.993511	267
nae1	0.993488	268
actr3	0.993487	269
cdc6	0.993483	270
coq5	0.993479	271
rnf168	0.993477	272
kpna4	0.993475	273
nipal3	0.99347	274
actg1	0.993464	275
osbpl2	0.99346	276
eif4b	0.993406	277
cxadr	0.993384	278
mob4	0.993343	279
hspe1-mob4	0.993343	280
bloc1s6	0.993334	281
ska2	0.99332	282
rrm2	0.993302	283
znf292	0.993286	284
eif3a	0.993277	285
mcfd2	0.993251	286
max	0.993241	287
znf146	0.99324	288
clint1	0.993223	289
srp9	0.993202	290
chd7	0.993198	291
nid1	0.993175	292
fbxw11	0.993174	293
gopc	0.993173	294
ip6k1	0.993137	295
srsf4	0.99312	296
laptm4b	0.993104	297
lars	0.993088	298
saal1	0.993084	299
rnf103-chmp3	0.993082	300
chmp3	0.993082	301
rraga	0.993071	302
shcbp1	0.993064	303
pttg1ip	0.993035	304
rab1b	0.992991	305
hmgcr	0.992988	306
sccpdh	0.992951	307
zfand5	0.992909	308
gskip	0.992887	309
neil3	0.992873	310
cirbp	0.992863	311
psap	0.992862	312
srpr	0.992859	313
dync1li1	0.992853	314
eef1a1	0.99285	315
mmgt1	0.992843	316
ube4b	0.992788	317
casc3	0.992779	318
grpel2	0.992766	319
csnk1e	0.992749	320
trim74	0.992711	321
spdye8p	0.992711	322
trim73	0.992711	323
fbxo34	0.992702	324
ipo5	0.992698	325
mfsd1	0.992685	326
eef1e1-bloc1s5	0.992674	327
ip6k2	0.992658	328
prmt2	0.992632	329
cdc37l1	0.992627	330
aldh7a1	0.992626	331
cers5	0.992591	332
znf330	0.992581	333
eif4h	0.992534	334
amz2p1	0.992528	335
tyw3	0.9925	336
ppme1	0.9925	337
mir1972-2	0.992498	338
mir1972-1	0.992498	339
psmd2	0.992478	340
coasy	0.992473	341
iars2	0.992468	342
mir4315-2	0.992453	343
mir4315-1	0.992453	344
srsf3	0.992429	345
ogfod1	0.992427	346
psmb4	0.992417	347
grsf1	0.992409	348
cdc34	0.992398	349
hsd17b4	0.992308	350
lrrc47	0.992306	351
tomm22	0.992297	352
pip4k2c	0.992281	353
xpc	0.992267	354
txnrd1	0.992255	355
suds3	0.992245	356
c4orf3	0.992244	357
hdac2	0.992236	358
pmm1	0.99223	359
klf6	0.992217	360
tiprl	0.992204	361
ggnbp2	0.99217	362
pm20d2	0.992169	363
zc3h15	0.992149	364
ppic	0.992144	365
prps1	0.99214	366
p4ha1	0.992135	367
ddx21	0.992134	368
slc25a46	0.992105	369
mkrn2	0.992093	370
icmt	0.992046	371
tspan13	0.992016	372
hdac8	0.992007	373
tdg	0.991998	374
c16orf62	0.991974	375
smarca1	0.991955	376
hspa4	0.991939	377
nrd1	0.991922	378
dhrs7	0.991908	379
atp5b	0.991907	380
ivns1abp	0.9919	381
pithd1	0.991898	382
hnrnph1	0.991888	383
loc642423	0.99188	384
ppp2r1b	0.991868	385
ppapdc2	0.991851	386
ap1ar	0.991834	387
hnrnph3	0.991833	388
atxn10	0.991799	389
slu7	0.991718	390
pdia6	0.991717	391
fam199x	0.99169	392
fam168b	0.991672	393
mum1	0.99164	394
prrc2b	0.991639	395
ypel5	0.991635	396
znf664	0.991599	397
znf664-fam101a	0.991599	398
tbc1d3f	0.991586	399
loc101060321	0.991586	400
loc101060389	0.991586	401
tbc1d3i	0.991586	402
tbc1d3h	0.991586	403
tbc1d3l	0.991586	404
spin1	0.991581	405
rpn1	0.991579	406
uros	0.991577	407
arpc1a	0.991559	408
ckap5	0.991538	409
polr2m	0.991534	410
gcom1	0.991534	411
c8orf33	0.991503	412
armcx3	0.991492	413
ndufs1	0.991488	414
usp47	0.991468	415
btbd10	0.99144	416
secisbp2	0.991392	417
prepl	0.991372	418
pafah1b2	0.991339	419
cnot1	0.991294	420
mrfap1	0.991287	421
ppm1k	0.991265	422
gpt2	0.991252	423
cd46	0.991236	424
stag2	0.991225	425
celf2	0.991218	426
exosc7	0.991217	427
yme1l1	0.9912	428
foxk2	0.99119	429
elof1	0.991185	430
mtg2	0.991148	431
tuft1	0.991147	432
gmfb	0.991145	433
dkc1	0.991136	434
cul1	0.991116	435
ikbkap	0.991107	436
rbm27	0.991105	437
c15orf57	0.991105	438
zfr	0.991098	439
colgalt1	0.99109	440
ap5m1	0.991077	441
cmtm6	0.99103	442
riok3	0.991013	443
c1orf109	0.99101	444
plekhj1	0.990991	445
dsc2	0.990971	446
cse1l	0.990969	447
rps26	0.990951	448
eprs	0.990943	449
saraf	0.990925	450
abhd16a	0.990921	451
kpnb1	0.990869	452
shisa5	0.990867	453
senp2	0.990841	454
mapre1	0.990816	455
net1	0.990813	456
cdca4	0.990812	457
tmed10	0.990791	458
2007-09-01	0.99079	459
msn	0.990778	460
eif1ax	0.990774	461
nt5c2	0.990743	462
reep5	0.990736	463
papss1	0.990734	464
cand1	0.990733	465
gpbp1	0.990642	466
glb1	0.990626	467
coil	0.990567	468
piga	0.990549	469
psmc6	0.990539	470
aarsd1	0.990523	471
ptges3l-aarsd1	0.990523	472
mgea5	0.990486	473
pdcd2	0.990476	474
trub2	0.990468	475
cnbp	0.990464	476
rab18	0.990436	477
aagab	0.99043	478
snd1	0.990422	479
hdac3	0.990398	480
hnrnpm	0.990371	481
slc25a1	0.990356	482
wasl	0.990328	483
setd7	0.990287	484
bcl2l13	0.990272	485
parn	0.990266	486
chordc1	0.990263	487
ckap4	0.990218	488
nek7	0.990177	489
dnaja1	0.99012	490
tm2d3	0.990107	491
dnmt1	0.990055	492
htatip2	0.990052	493
stau1	0.990037	494
calu	0.990014	495
copb2	0.989989	496
acaa2	0.989984	497
tnpo3	0.989944	498
dph3	0.989931	499
slc25a4	0.989925	500
lsm14a	0.98992	501
med20	0.989893	502
got1	0.989885	503
gfod2	0.989883	504
brap	0.989854	505
atp5a1	0.989843	506
hla-e	0.989826	507
tmx2-ctnnd1	0.989822	508
tsr2	0.98982	509
armc1	0.989725	510
cwc22	0.989712	511
rpf2	0.989705	512
snx6	0.989673	513
moxd1	0.989649	514
gprasp2	0.989626	515
mtf2	0.989617	516
cirh1a	0.989602	517
ccdc117	0.98959	518
canx	0.989574	519
slc5a6	0.989568	520
anp32a	0.989566	521
ddx50	0.989559	522
pafah1b1	0.989547	523
trafd1	0.989527	524
tox4	0.98952	525
rab1a	0.989488	526
pola1	0.989449	527
dctn5	0.989446	528
ppp4r3b	0.989442	529
arpc3	0.989432	530
lrrc58	0.989429	531
slc39a14	0.989397	532
spop	0.989385	533
atp6ap2	0.98935	534
rimklb	0.989326	535
scoc	0.989318	536
pola2	0.989307	537
ghitm	0.989287	538
pitx2	0.989283	539
kansl2	0.989226	540
atp1a1	0.989224	541
rrp1b	0.989209	542
sypl1	0.989199	543
cnp	0.989167	544
dsn1	0.989149	545
gid8	0.989137	546
tmem209	0.989136	547
hnrnpa3	0.989102	548
map2k1	0.989069	549
atp1b3	0.989066	550
tmed9	0.989065	551
lbr	0.989055	552
il4i1	0.989004	553
nup62	0.989004	554
rpl15	0.988996	555
anapc15	0.988993	556
med24	0.988958	557
tm9sf1	0.988939	558
fbxo7	0.988895	559
naa50	0.988889	560
necap1	0.988889	561
nras	0.988853	562
jam3	0.988838	563
ndufs2	0.9888	564
igfbpl1	0.988797	565
dcun1d5	0.988785	566
pea15	0.988773	567
nemp1	0.988768	568
atp6v1a	0.98876	569
poldip3	0.988698	570
prkdc	0.988686	571
kat7	0.988686	572
cyb5r1	0.98868	573
prkag2	0.988678	574
blvra	0.988672	575
prdx6	0.988666	576
phf5a	0.98865	577
ube2v2	0.988643	578
rab4a	0.988594	579
arl2bp	0.988589	580
sdad1	0.988557	581
ttc37	0.988556	582
mapkapk3	0.988544	583
atp6v1b2	0.988538	584
aldh18a1	0.988532	585
rnu1-1	0.988522	586
rnu1-2	0.988522	587
rnu1-28p	0.988522	588
rnu1-4	0.988522	589
rnu1-3	0.988522	590
rnu1-27p	0.988522	591
rnvu1-18	0.988522	592
gsta4	0.988504	593
las1l	0.988497	594
dgcr2	0.988487	595
arih2	0.988474	596
kdm4a	0.988461	597
vat1	0.988449	598
tmem263	0.988445	599
srsf7	0.988415	600
sfxn1	0.988413	601
cpne1	0.988398	602
sumo3	0.988388	603
kctd10	0.988368	604
snrnp200	0.988355	605
rps14	0.988351	606
sec11a	0.988323	607
slc30a9	0.988319	608
rnf8	0.988288	609
stk25	0.988283	610
sae1	0.988265	611
coro1c	0.988233	612
smg7	0.988224	613
xrcc5	0.98822	614
atad1	0.98818	615
ncbp2	0.988173	616
fam172a	0.988152	617
pls3	0.988148	618
cbx2	0.988128	619
psip1	0.988124	620
skap2	0.988118	621
fam126a	0.988086	622
ran	0.988085	623
mrpl45	0.988077	624
ap1m1	0.988065	625
rnf114	0.98803	626
casp2	0.988003	627
cyb5b	0.987997	628
tpp1	0.987995	629
mrps18b	0.987991	630
pwp1	0.987957	631
cbx3	0.987934	632
ciao1	0.987929	633
nr6a1	0.987897	634
pebp1	0.987882	635
lsm2	0.987882	636
ppif	0.987878	637
hif1a	0.987875	638
unc45a	0.98787	639
fam53c	0.987855	640
usp18	0.987842	641
cstf3	0.987837	642
ndc1	0.987828	643
tusc2	0.987814	644
arid5b	0.987782	645
rab11a	0.987779	646
dcaf11	0.987739	647
rad21	0.987691	648
g3bp2	0.987685	649
ppid	0.987634	650
pten	0.98761	651
ctnnal1	0.9876	652
mccc2	0.987592	653
dhx40	0.987587	654
ube2e3	0.987549	655
mmadhc	0.987521	656
c5orf22	0.987511	657
gart	0.987506	658
e2f3	0.987406	659
mir1184-1	0.987402	660
mir1184-2	0.987402	661
mir1184-3	0.987402	662
ppie	0.987402	663
nudt21	0.987356	664
smndc1	0.987336	665
birc5	0.987295	666
fam136a	0.987274	667
clasp2	0.98727	668
hbs1l	0.987237	669
snrpd1	0.987231	670
2006-03-01	0.987221	671
rrn3	0.987184	672
slc39a9	0.987146	673
slc29a1	0.987137	674
nap1l1	0.987122	675
tbccd1	0.987092	676
kansl3	0.987075	677
znf638	0.987012	678
wdr12	0.987002	679
cdca5	0.986962	680
sdf2l1	0.986957	681
zfand2a	0.986953	682
oaz2	0.986952	683
letmd1	0.986938	684
bag5	0.986928	685
sult1a4	0.986928	686
slx1b-sult1a4	0.986928	687
slx1a-sult1a3	0.986928	688
slx1a	0.986928	689
sult1a3	0.986928	690
slx1b	0.986928	691
loc606724	0.986928	692
apmap	0.986923	693
arfip2	0.986903	694
calcoco2	0.986901	695
chmp2a	0.986897	696
cpne3	0.986887	697
nfx1	0.986875	698
mcm7	0.986873	699
chd1l	0.986848	700
tubb2b	0.986848	701
rbm17	0.986843	702
ncoa4	0.986842	703
ak6	0.986824	704
ctnnd1	0.986815	705
srsf11	0.986775	706
prpf40a	0.986764	707
psme3	0.986762	708
adam9	0.986747	709
aldh9a1	0.986718	710
bex2	0.986683	711
zdhhc9	0.986635	712
chpt1	0.986631	713
ik	0.98661	714
prr13	0.986594	715
vdac1	0.986584	716
chaf1b	0.986581	717
sun1	0.986562	718
lmnb1	0.986523	719
mief1	0.986499	720
racgap1	0.98647	721
laptm4a	0.98647	722
slc20a1	0.986469	723
pccb	0.986467	724
nipa2	0.986465	725
shq1	0.986433	726
sugt1	0.98641	727
c19orf25	0.986404	728
ncapd2	0.986398	729
nucks1	0.986372	730
use1	0.986331	731
amd1	0.986306	732
hsph1	0.986236	733
sucla2	0.986225	734
b4galt1	0.986173	735
wdr45b	0.986165	736
suv39h1	0.986153	737
rtca	0.986112	738
arid1a	0.986108	739
prc1	0.986086	740
gde1	0.98606	741
st13	0.986049	742
sft2d1	0.986035	743
grb2	0.986024	744
gga2	0.986018	745
txlna	0.986002	746
dbr1	0.986	747
tmem242	0.985966	748
sparc	0.985886	749
gle1	0.985883	750
hsp90ab1	0.985869	751
plekha1	0.985868	752
ncln	0.985823	753
vps35	0.985782	754
stat3	0.985772	755
smim11	0.985722	756
zkscan1	0.985716	757
bcor	0.985713	758
qars	0.985687	759
stau2	0.985681	760
ppwd1	0.985666	761
pja2	0.985648	762
calm2	0.985617	763
pole4	0.985606	764
apeh	0.985563	765
tax1bp1	0.98556	766
myl6	0.985545	767
zfyve19	0.985544	768
itpripl1	0.985515	769
scml1	0.985395	770
slc35f2	0.985381	771
fyttd1	0.985378	772
tmem98	0.985331	773
nup133	0.985275	774
eif3f	0.985248	775
eif4a2	0.985246	776
prnp	0.985218	777
katna1	0.985217	778
perp	0.985202	779
hars2	0.985169	780
f12	0.985168	781
rnf138	0.985156	782
ankrd17	0.985153	783
usp1	0.985133	784
hnrnpa1	0.985126	785
wdr43	0.985096	786
u2surp	0.985077	787
arfgap2	0.985062	788
rcn2	0.985041	789
ppa1	0.984965	790
gmcl1	0.984956	791
mul1	0.984906	792
trappc6b	0.984905	793
ccng1	0.984898	794
slc38a2	0.984862	795
ppp1cb	0.984861	796
hsp90b1	0.984857	797
mpzl1	0.984804	798
ptpn11	0.984771	799
stard7	0.984741	800
ugdh	0.984737	801
psmd9	0.984713	802
cdkn2d	0.984674	803
psmd7	0.984619	804
cpsf7	0.984612	805
pfkm	0.984598	806
rmnd5a	0.984584	807
slit2	0.984579	808
serinc3	0.984537	809
oard1	0.984515	810
tm7sf3	0.98451	811
loc400043	0.984428	812
sec23a	0.984408	813
otub1	0.984403	814
psmd14	0.984402	815
ncl	0.984342	816
serp1	0.984321	817
fxyd6-fxyd2	0.984309	818
fxyd6	0.984309	819
creld2	0.984236	820
cox5a	0.984049	821
ltv1	0.984028	822
rnf5	0.984027	823
rpe	0.98402	824
dr1	0.983969	825
map1lc3b	0.983963	826
rac3	0.983956	827
chmp2b	0.983908	828
taf11	0.983874	829
nudt16l1	0.983872	830
papola	0.983855	831
rpl17-c18orf32	0.98383	832
slc39a11	0.983829	833
cxorf57	0.983827	834
tmem97	0.983813	835
slc25a44	0.983793	836
xpo1	0.983789	837
luc7l2	0.983736	838
c7orf55-luc7l2	0.983736	839
fundc2	0.983717	840
cdk5rap3	0.983671	841
dtd1	0.983668	842
dhcr24	0.98365	843
h2afv	0.983595	844
snar-a5	0.98359	845
snar-a6	0.98359	846
snar-a7	0.98359	847
snar-a8	0.98359	848
snar-a10	0.98359	849
snar-a9	0.98359	850
snar-a3	0.98359	851
snar-a4	0.98359	852
snar-a14	0.98359	853
snar-a11	0.98359	854
smco4	0.983587	855
mavs	0.983513	856
cdc42se1	0.983437	857
klhl7	0.98338	858
ddx23	0.983321	859
yipf5	0.983321	860
uhmk1	0.983297	861
srsf5	0.98328	862
gyg1	0.983271	863
zfand1	0.983236	864
etnk1	0.983203	865
syncrip	0.983199	866
cenpp	0.983156	867
tardbp	0.983154	868
pygo2	0.983148	869
foxg1	0.983121	870
acsl3	0.983056	871
eif4g1	0.983025	872
ing3	0.983024	873
phb	0.983024	874
pum1	0.982985	875
dph7	0.982966	876
spdl1	0.982962	877
dnajc19	0.982914	878
map1b	0.982905	879
capza1	0.982904	880
nup93	0.982872	881
gabarapl2	0.982865	882
grina	0.982852	883
rars	0.982845	884
tra2b	0.982833	885
alkbh3	0.98274	886
slc35a5	0.982728	887
slc39a13	0.98271	888
srprb	0.982597	889
ifngr1	0.982576	890
adpgk	0.982558	891
p4ha2	0.982556	892
ensa	0.982539	893
suz12	0.982487	894
hltf	0.982428	895
ubl4a	0.982409	896
jmjd6	0.98237	897
fam213a	0.98237	898
ezh2	0.98236	899
slc1a5	0.982316	900
rrm1	0.982314	901
ei24	0.982298	902
ppt1	0.982291	903
qtrtd1	0.98226	904
c22orf29	0.98222	905
cttn	0.982102	906
hn1	0.982078	907
haus7	0.982043	908
rhoa	0.982042	909
aamp	0.982017	910
smarce1	0.981997	911
dnajb11	0.981988	912
srpk2	0.981975	913
mir7641-2	0.981929	914
fdps	0.981773	915
arpc5l	0.981759	916
cd99l2	0.981753	917
eif3k	0.98171	918
snx3	0.981681	919
dhx9	0.981584	920
wdr6	0.981571	921
chid1	0.981554	922
safb	0.981514	923
hnrnpc	0.981425	924
klhdc8b	0.981361	925
sap18	0.981344	926
akirin1	0.981288	927
rnf38	0.981276	928
orc6	0.981274	929
dazap1	0.981264	930
brd3	0.981136	931
rprd1a	0.981092	932
hnrnpa2b1	0.981084	933
pagr1	0.981051	934
ddost	0.981001	935
atp6v1h	0.980984	936
srsf10	0.980979	937
stx16	0.980927	938
stx16-npepl1	0.980927	939
thg1l	0.980902	940
dscc1	0.98089	941
msh6	0.980866	942
clta	0.980839	943
lcor	0.980831	944
zcchc9	0.980817	945
exosc10	0.980817	946
mapk9	0.980813	947
ppp1r15a	0.980794	948
tstd2	0.980792	949
apbb1	0.980771	950
kif11	0.980746	951
dnajb9	0.980722	952
ndufs6	0.980706	953
bccip	0.980696	954
ubr7	0.980688	955
tsn	0.980664	956
nars	0.980661	957
wbp2	0.980648	958
lsm5	0.980645	959
rnf13	0.980572	960
commd5	0.980571	961
cdk17	0.980496	962
tle4	0.980441	963
plk4	0.980423	964
rabep1	0.98041	965
polr2k	0.980403	966
dtl	0.980379	967
fstl1	0.980333	968
mir4650-2	0.980327	969
mir4650-1	0.980327	970
mthfd2l	0.98031	971
sde2	0.980295	972
b4gat1	0.980293	973
rabggtb	0.980278	974
tcf19	0.980264	975
tmco1	0.980261	976
c7orf73	0.980258	977
fkbp5	0.980256	978
akip1	0.980247	979
daam1	0.980242	980
slbp	0.980213	981
brms1l	0.98019	982
acaa1	0.980168	983
mcm2	0.980137	984
znf473	0.980132	985
tomm34	0.980099	986
rfk	0.980094	987
fgfr1op2	0.980038	988
hnrnph2	0.980022	989
atf7ip	0.980016	990
ankrd27	0.980005	991
rnf4	0.980001	992
hagh	0.979963	993
klf10	0.979949	994
atp1b1	0.979949	995
psen1	0.979914	996
rnpep	0.979821	997
slc35g2	0.979765	998
gfm2	0.979761	999
dusp12	0.979731	1000
rab21	0.979683	1001
rnf141	0.979667	1002
ddx19a	0.979664	1003
metap1	0.979652	1004
hmgn1	0.979647	1005
pop7	0.979635	1006
ugcg	0.979608	1007
rbm23	0.979526	1008
map3k13	0.979501	1009
rpp25l	0.97948	1010
rpl36a-hnrnph2	0.979451	1011
zc3h11a	0.979406	1012
slc37a3	0.979401	1013
ccdc43	0.97938	1014
dgcr8	0.979378	1015
trmt112	0.979345	1016
nfyc	0.979327	1017
armt1	0.979318	1018
tsfm	0.979297	1019
akirin2	0.979278	1020
zmat2	0.979233	1021
bnip3l	0.979227	1022
sqstm1	0.97909	1023
rabgap1	0.979077	1024
fam101b	0.979071	1025
rnf34	0.979069	1026
ndfip1	0.979061	1027
pi4kb	0.979041	1028
ptp4a2	0.979021	1029
jagn1	0.978974	1030
tmem43	0.978949	1031
fam192a	0.978897	1032
zfas1	0.978866	1033
lypla2	0.978864	1034
anapc13	0.978838	1035
rsl24d1	0.978811	1036
helz	0.978795	1037
mina	0.978772	1038
pycr2	0.978753	1039
pgrmc1	0.978748	1040
smim7	0.978715	1041
alg8	0.978707	1042
skiv2l2	0.978693	1043
chchd4	0.978672	1044
phkb	0.978639	1045
timm21	0.978621	1046
acadm	0.978619	1047
ttc19	0.978606	1048
smug1	0.978563	1049
cenpk	0.978554	1050
acp1	0.978551	1051
atp6v0c	0.978546	1052
scp2	0.978529	1053
ggct	0.97849	1054
numb	0.978444	1055
mrps28	0.978413	1056
eif4ebp2	0.9784	1057
qsox1	0.978365	1058
erp29	0.978359	1059
fam60a	0.97834	1060
mcu	0.978314	1061
hnrnpf	0.978264	1062
aplp2	0.978251	1063
slc30a5	0.978237	1064
arcn1	0.97823	1065
prpf3	0.978203	1066
trit1	0.978165	1067
ube2n	0.978129	1068
eif3m	0.977996	1069
usp21	0.977993	1070
xpot	0.977975	1071
tbc1d7	0.977936	1072
ncapg2	0.977931	1073
diablo	0.977889	1074
pak1	0.977865	1075
kars	0.977855	1076
bod1	0.977827	1077
cdr2l	0.977803	1078
arl6ip1	0.977718	1079
atp5l	0.977716	1080
bex1	0.977712	1081
2008-09-01	0.977656	1082
mthfd2	0.977605	1083
slc31a1	0.977574	1084
lin7c	0.977541	1085
eif2s2	0.977517	1086
ak2	0.977494	1087
fam120b	0.977425	1088
tom1l1	0.977394	1089
neil2	0.977383	1090
bsg	0.97735	1091
b3galnt2	0.977322	1092
slc35b2	0.977313	1093
rmnd5b	0.977304	1094
pigh	0.977256	1095
tmem9b	0.977194	1096
msh2	0.977187	1097
tubb6	0.97717	1098
cox4i1	0.977143	1099
tmem237	0.977126	1100
cops4	0.9771	1101
prpf31	0.977048	1102
c5orf51	0.976976	1103
polr3h	0.976976	1104
esco2	0.976972	1105
ttc39c	0.976963	1106
plrg1	0.976952	1107
uqcrb	0.976945	1108
dnajb4	0.976809	1109
g6pc3	0.976807	1110
rbbp7	0.976779	1111
ctnna1	0.976747	1112
sh3bgrl	0.976739	1113
adam15	0.976702	1114
rassf1	0.976666	1115
rnd3	0.97662	1116
pdpn	0.97662	1117
zdhhc4	0.976617	1118
rtfdc1	0.976553	1119
c1galt1c1	0.976545	1120
prpf38a	0.976536	1121
timm17a	0.976518	1122
cul2	0.976512	1123
pax6	0.976497	1124
prkra	0.976473	1125
cadm1	0.976465	1126
hadhb	0.976464	1127
c21orf140	0.976449	1128
lin9	0.976438	1129
ngrn	0.976419	1130
slc35a2	0.97641	1131
fam195b	0.976395	1132
dedd2	0.976392	1133
ccdc25	0.976362	1134
nsrp1	0.976341	1135
immt	0.976334	1136
sec31a	0.976309	1137
kdm5a	0.976261	1138
map7d3	0.976227	1139
exosc4	0.976192	1140
rwdd2b	0.976182	1141
clns1a	0.976159	1142
tmem18	0.976134	1143
higd1a	0.976075	1144
gpx3	0.976029	1145
usb1	0.976015	1146
nisch	0.976013	1147
spin4	0.975992	1148
usp5	0.975912	1149
blmh	0.975869	1150
tbcb	0.97586	1151
cog7	0.97585	1152
rfc5	0.975808	1153
tfdp2	0.975808	1154
sptlc1	0.975746	1155
adam10	0.975697	1156
dpcd	0.975676	1157
acot9	0.975632	1158
fbl	0.975582	1159
timm10	0.975568	1160
usp30	0.975471	1161
cox7a2l	0.975422	1162
ganab	0.975417	1163
pcmt1	0.975404	1164
fastkd1	0.97535	1165
ctnnb1	0.975338	1166
kif5b	0.975337	1167
vps33a	0.975325	1168
agk	0.975305	1169
nr2f2	0.975291	1170
crat	0.975289	1171
plod2	0.975223	1172
kif2a	0.975203	1173
trappc2	0.975162	1174
rpa2	0.975162	1175
galnt2	0.975132	1176
ddx39a	0.975079	1177
celf1	0.975068	1178
acadvl	0.975056	1179
ilf3	0.975051	1180
mut	0.974979	1181
kdelr2	0.974976	1182
dlat	0.97496	1183
flot2	0.974943	1184
aptx	0.97491	1185
nedd8	0.974835	1186
nedd8-mdp1	0.974835	1187
trappc4	0.974755	1188
f2r	0.974705	1189
dnajc3	0.97467	1190
mtfr1l	0.974553	1191
hsdl1	0.974541	1192
psma1	0.974432	1193
pck2	0.974416	1194
sgta	0.974411	1195
fopnl	0.974407	1196
hiat1	0.974342	1197
serpine2	0.97433	1198
gmppb	0.974278	1199
hacd3	0.974269	1200
edc3	0.974236	1201
gbas	0.974225	1202
ndrg3	0.974219	1203
rtn3	0.974182	1204
chtf8	0.974109	1205
atp6v0d1	0.974102	1206
hif1an	0.974097	1207
c20orf27	0.974079	1208
hnrnpu	0.974073	1209
golph3l	0.974051	1210
r3hcc1l	0.974017	1211
surf6	0.973947	1212
gstm3	0.973941	1213
rnf219	0.973932	1214
gcfc2	0.973884	1215
ndufaf7	0.973868	1216
dnm1l	0.973865	1217
ppp3ca	0.973859	1218
nsmce4a	0.973856	1219
pnpo	0.973796	1220
cutc	0.973748	1221
nhsl1	0.973693	1222
stk4	0.97358	1223
ppih	0.973562	1224
abcf1	0.97356	1225
fam134c	0.973457	1226
actr10	0.973447	1227
dcun1d1	0.973421	1228
slc25a17	0.973375	1229
ywhaz	0.973374	1230
wdr3	0.973372	1231
rhbdd2	0.973246	1232
bnip2	0.973174	1233
dctd	0.973094	1234
dis3	0.973091	1235
tti1	0.973038	1236
slc25a36	0.973021	1237
adck3	0.972977	1238
psmd4	0.972928	1239
slc39a6	0.972853	1240
gtf2b	0.972835	1241
ap1g1	0.972761	1242
hrsp12	0.972613	1243
ift81	0.972536	1244
aasdhppt	0.972436	1245
rab31	0.972365	1246
gins1	0.972299	1247
rabepk	0.972279	1248
mcm3	0.972278	1249
ss18	0.972276	1250
dazap2	0.972196	1251
arhgdia	0.972122	1252
bbs4	0.972115	1253
rer1	0.972111	1254
osgep	0.9721	1255
cdkn2aip	0.972073	1256
wasf1	0.97203	1257
actr1a	0.972029	1258
uba2	0.971998	1259
eif3i	0.971928	1260
dcaf13	0.971902	1261
gusb	0.971877	1262
spag16	0.971859	1263
ube2d2	0.971824	1264
mcm6	0.971815	1265
ythdf1	0.971803	1266
uqcrfs1	0.971799	1267
hint1	0.97176	1268
sptlc2	0.971747	1269
magt1	0.971717	1270
nfxl1	0.97171	1271
hmgn2	0.9717	1272
serf2	0.971664	1273
serf2-c15orf63	0.971664	1274
abce1	0.971632	1275
znf326	0.97157	1276
fam98a	0.971549	1277
pigk	0.971507	1278
mir4435-1	0.971483	1279
mir4771-1	0.971483	1280
mir4771-2	0.971483	1281
mir4435-2	0.971483	1282
ppp1ca	0.971375	1283
msl3	0.971362	1284
slc18b1	0.971327	1285
slc41a3	0.971309	1286
vamp7	0.971268	1287
tspan3	0.971231	1288
sesn2	0.971224	1289
ndufaf5	0.971199	1290
sf3b1	0.971171	1291
nudt11	0.9711	1292
klc1	0.971069	1293
hprt1	0.971025	1294
psmb6	0.971011	1295
exosc3	0.970959	1296
psmd10	0.970911	1297
stag3l4	0.970902	1298
tfip11	0.970898	1299
cln5	0.970897	1300
me2	0.97089	1301
asb3	0.970881	1302
gpr75-asb3	0.970881	1303
dnttip2	0.970834	1304
thumpd1	0.970815	1305
melk	0.970812	1306
pdcl3	0.970811	1307
spryd3	0.9708	1308
uba6	0.97069	1309
litaf	0.97067	1310
insig1	0.97065	1311
nxt2	0.970643	1312
ostc	0.97063	1313
gpbp1l1	0.970593	1314
slc4a1ap	0.970496	1315
prmt3	0.970441	1316
pitpnb	0.970427	1317
siah1	0.970385	1318
mvd	0.970356	1319
cisd2	0.970352	1320
uhrf2	0.970305	1321
efna5	0.970282	1322
tial1	0.970268	1323
mir548n	0.970243	1324
snu13	0.970226	1325
prkar2a	0.970203	1326
traip	0.970201	1327
galk2	0.969994	1328
snrnp25	0.969985	1329
ppp1r10	0.969911	1330
znf204p	0.969877	1331
polq	0.96984	1332
copg1	0.969814	1333
rab14	0.969793	1334
ccdc47	0.969772	1335
hmgcl	0.969738	1336
eif4g2	0.969718	1337
zfand6	0.96957	1338
map2k3	0.969559	1339
pla2g15	0.969554	1340
mboat2	0.96953	1341
aurka	0.969503	1342
strap	0.969456	1343
lsm4	0.969453	1344
orc5	0.969347	1345
cox15	0.96933	1346
erh	0.969271	1347
pax3	0.969269	1348
tsr1	0.969236	1349
cdip1	0.96921	1350
cbfb	0.969201	1351
tor1aip2	0.969138	1352
actr8	0.969134	1353
rngtt	0.969119	1354
slc9a6	0.969007	1355
trmt6	0.96899	1356
fbxw7	0.968917	1357
tle3	0.968915	1358
brk1	0.968772	1359
mfap1	0.96861	1360
gars	0.968489	1361
mtif2	0.968457	1362
pex11b	0.968435	1363
mta2	0.968395	1364
rgs2	0.968292	1365
rusc1	0.968291	1366
pdia3	0.96821	1367
b4galt3	0.968054	1368
gapvd1	0.96805	1369
lgmn	0.968003	1370
acly	0.96799	1371
mrpl11	0.967982	1372
mcat	0.967947	1373
taf9	0.967901	1374
tmem41a	0.967835	1375
eef1e1	0.967834	1376
mrpl37	0.967792	1377
micu2	0.967786	1378
nup37	0.967781	1379
stam2	0.967612	1380
idh1	0.967605	1381
nosip	0.967583	1382
tceb1	0.96754	1383
nmu	0.967538	1384
tmem59	0.967486	1385
prame	0.96742	1386
myl6b	0.967405	1387
ap2b1	0.967287	1388
kiaa1715	0.967255	1389
cggbp1	0.967254	1390
2003-03-01	0.967247	1391
chchd3	0.967213	1392
naa35	0.967205	1393
cox6c	0.967164	1394
zhx1-c8orf76	0.96708	1395
twistnb	0.967005	1396
sel1l	0.96696	1397
sart3	0.966947	1398
snx2	0.966927	1399
fmr1	0.966921	1400
cbwd2	0.9669	1401
kif23	0.966795	1402
sod2	0.966734	1403
ube2w	0.966653	1404
zhx1	0.966629	1405
optn	0.966543	1406
ilvbl	0.966499	1407
klhl12	0.966366	1408
atp6ap1	0.966255	1409
ndufc2	0.966233	1410
ndufc2-kctd14	0.966233	1411
pdrg1	0.966146	1412
rps6kb2	0.966145	1413
uck1	0.966107	1414
dxo	0.965919	1415
chp1	0.965905	1416
pctp	0.96589	1417
plin2	0.965833	1418
jmjd4	0.965812	1419
ammecr1l	0.965731	1420
ptges3	0.965701	1421
slc35a1	0.965658	1422
gtf3c3	0.965655	1423
aldh1a2	0.965602	1424
rufy3	0.965524	1425
yipf2	0.965504	1426
npm1	0.965474	1427
ndufv1	0.965442	1428
ndufs3	0.96542	1429
nek6	0.965294	1430
tpgs2	0.965261	1431
mdh1	0.965245	1432
rad51ap1	0.965199	1433
ldhb	0.965186	1434
c12orf29	0.965177	1435
edem3	0.965084	1436
tspan6	0.965083	1437
gnas	0.965028	1438
pgm1	0.965015	1439
nsmce1	0.965012	1440
dnaja2	0.964988	1441
c15orf38-ap3s2	0.964945	1442
ankmy2	0.964856	1443
hadha	0.964799	1444
pdxdc1	0.964793	1445
prkar1a	0.964736	1446
cops5	0.964714	1447
llph	0.964713	1448
sar1a	0.964664	1449
tpm3	0.964608	1450
rragc	0.964606	1451
cnih1	0.964566	1452
tmem184b	0.964444	1453
usp9x	0.964431	1454
mbtps2	0.96439	1455
psmc3ip	0.964282	1456
prcp	0.96419	1457
xbp1	0.964126	1458
cmtm7	0.964118	1459
rcn1	0.964109	1460
cnih4	0.964106	1461
parp2	0.964	1462
srsf9	0.963995	1463
crtap	0.963984	1464
impa1	0.963953	1465
csnk1g3	0.96389	1466
ubxn1	0.963884	1467
rps3	0.963866	1468
isyna1	0.963785	1469
asnsd1	0.963778	1470
e2f4	0.963674	1471
tor1b	0.963636	1472
aco2	0.963569	1473
pcyox1	0.963474	1474
dnajc1	0.963425	1475
znf106	0.963355	1476
armcx5	0.963354	1477
idh3b	0.963342	1478
acvr2a	0.963276	1479
ptma	0.963265	1480
rnf7	0.963192	1481
amz2	0.963098	1482
parp1	0.963095	1483
ap1b1	0.963093	1484
gpd1l	0.963076	1485
ewsr1	0.963041	1486
med16	0.963029	1487
stxbp2	0.963026	1488
fbxo38	0.962649	1489
tpr	0.962551	1490
fah	0.9625	1491
fanci	0.962498	1492
znf703	0.962492	1493
pgm3	0.962469	1494
vta1	0.962448	1495
glud1	0.962437	1496
mir1268a	0.962361	1497
sars	0.962287	1498
erbb2ip	0.962178	1499
copz1	0.962118	1500
mir3670-1	0.9621	1501
mir6511a1	0.9621	1502
mir6511a2	0.9621	1503
mir3179-3	0.9621	1504
mir3670-3	0.9621	1505
mir3670-4	0.9621	1506
mir6770-3	0.9621	1507
mir6770-2	0.9621	1508
mir6511a3	0.9621	1509
mir6770-1	0.9621	1510
mir6511a4	0.9621	1511
mir3670-2	0.9621	1512
mir3179-2	0.9621	1513
mir3179-4	0.9621	1514
mir3180-1	0.9621	1515
mir3180-2	0.9621	1516
mir3180-3	0.9621	1517
mir3179-1	0.9621	1518
riok1	0.962024	1519
bclaf1	0.96202	1520
coro1b	0.962009	1521
ccdc51	0.961986	1522
abcf3	0.961903	1523
ddx18	0.961901	1524
ppa2	0.961773	1525
becn1	0.961764	1526
urb1-as1	0.961677	1527
matr3	0.961669	1528
kdm1a	0.961663	1529
fkbp1a-sdcbp2	0.961565	1530
fkbp1a	0.961565	1531
asb8	0.96156	1532
smg8	0.96152	1533
cldn12	0.961443	1534
snw1	0.961438	1535
nfs1	0.96143	1536
tdp2	0.961401	1537
dpysl2	0.96122	1538
cxxc1	0.961214	1539
sltm	0.961102	1540
ythdc1	0.961045	1541
gja9-mycbp	0.961013	1542
mycbp	0.961013	1543
rap2b	0.960985	1544
klhdc3	0.96095	1545
b2m	0.960933	1546
ndfip2	0.960854	1547
gnpda1	0.960832	1548
lamp2	0.96081	1549
hyou1	0.960755	1550
pkm	0.960693	1551
c6orf106	0.960676	1552
ywhaq	0.960648	1553
ier3ip1	0.960558	1554
gpm6b	0.96053	1555
as3mt	0.960497	1556
dscr3	0.960448	1557
cyp51a1	0.960384	1558
mterf2	0.960374	1559
cnn3	0.960333	1560
ocrl	0.960327	1561
glyr1	0.960221	1562
fbxl12	0.960211	1563
smc2	0.960196	1564
mrpl18	0.96001	1565
c11orf74	0.960004	1566
hdgfrp3	0.959966	1567
hmces	0.959941	1568
scrn1	0.959941	1569
mrpl9	0.959941	1570
vwa9	0.959895	1571
coprs	0.95987	1572
c12orf10	0.959831	1573
mat2a	0.959798	1574
pigs	0.959797	1575
c10orf88	0.959766	1576
aunip	0.959725	1577
ddx27	0.959713	1578
scarb2	0.959688	1579
vimp	0.959642	1580
trmt1l	0.9596	1581
prep	0.959574	1582
eif2b2	0.959556	1583
dcaf5	0.959546	1584
cetn2	0.959532	1585
vprbp	0.959514	1586
prdx3	0.959499	1587
mrpl48	0.959445	1588
gja1	0.959301	1589
rbm26	0.959223	1590
slc11a2	0.959184	1591
phgdh	0.958974	1592
impdh2	0.958941	1593
c10orf32-asmt	0.958938	1594
gabarapl1	0.958908	1595
chrac1	0.958853	1596
mir6511b1	0.958775	1597
mir6511b2	0.958775	1598
ippk	0.958698	1599
smap1	0.958602	1600
cct7	0.958598	1601
pex13	0.958464	1602
gnl1	0.958434	1603
sar1b	0.958389	1604
pdhb	0.958389	1605
snrpe	0.958312	1606
ubqln2	0.958242	1607
tcerg1	0.958216	1608
nxf1	0.958202	1609
ids	0.958139	1610
erlin1	0.958131	1611
pmaip1	0.9581	1612
ap2s1	0.957975	1613
efcab7	0.957935	1614
wdr53	0.95792	1615
zscan30	0.9579	1616
wdr26	0.957874	1617
rnf139	0.957874	1618
cenpn	0.957831	1619
rbbp8	0.957761	1620
vapa	0.957755	1621
pold2	0.957681	1622
ebp	0.957558	1623
cldnd1	0.957532	1624
rbm5	0.957525	1625
ccar2	0.957428	1626
pmpcb	0.95725	1627
marcks	0.957202	1628
donson	0.95719	1629
pik3c3	0.957164	1630
kiaa1279	0.957006	1631
nme7	0.956943	1632
vps4a	0.956902	1633
tmem199	0.956814	1634
gtpbp4	0.956778	1635
atrx	0.956592	1636
ckap2	0.956471	1637
r3hcc1	0.956454	1638
tob2	0.956373	1639
gtf2h1	0.956121	1640
wdr73	0.956024	1641
lipa	0.955954	1642
top2a	0.955792	1643
gys1	0.955671	1644
cpne8	0.955636	1645
2002-09-01	0.955604	1646
luzp1	0.955461	1647
bin3	0.955435	1648
g3bp1	0.955244	1649
mxi1	0.955054	1650
alg1	0.955045	1651
cenpv	0.954888	1652
nudt4p1	0.954805	1653
nudt4p2	0.954805	1654
gas5	0.954804	1655
pef1	0.954692	1656
ndufs5	0.954672	1657
rpl10a	0.954536	1658
etfb	0.95453	1659
sys1-dbndd2	0.954503	1660
nudt7	0.95448	1661
ipo9	0.954452	1662
ctdspl2	0.954445	1663
cyld	0.954399	1664
shfm1	0.954384	1665
gtf3c2	0.954378	1666
urm1	0.954212	1667
ddit3	0.954108	1668
pigc	0.95405	1669
dhx15	0.954018	1670
ipo11	0.95401	1671
nop58	0.95394	1672
kif3a	0.953908	1673
enpp1	0.953841	1674
mbnl1	0.953798	1675
eml4	0.953796	1676
csnk2a2	0.953757	1677
ftsj3	0.953743	1678
taf9b	0.953715	1679
slc39a1	0.953614	1680
smim14	0.953592	1681
irf2bp2	0.953579	1682
eif3h	0.95354	1683
rab7a	0.953415	1684
ppp2r1a	0.953394	1685
tmtc3	0.953362	1686
sat1	0.953193	1687
tpd52l2	0.953098	1688
psmg3	0.953032	1689
rfc3	0.953013	1690
mvp	0.952875	1691
srm	0.952745	1692
gatc	0.95268	1693
znf584	0.95264	1694
rab3gap2	0.952605	1695
ndufb2	0.95258	1696
ube2g1	0.952574	1697
rps6	0.952463	1698
bag3	0.952457	1699
hadh	0.952423	1700
wbp11	0.952305	1701
srrm1	0.952201	1702
znf518a	0.952185	1703
hmbs	0.952168	1704
cbll1	0.952142	1705
rpsa	0.952066	1706
mesdc2	0.951937	1707
insig2	0.951891	1708
mdh2	0.951881	1709
adi1	0.951738	1710
atg4a	0.951667	1711
fam96a	0.951667	1712
wdr92	0.951636	1713
pno1	0.951629	1714
lman2	0.951525	1715
clp1	0.951388	1716
rad17	0.951352	1717
ddrgk1	0.951284	1718
taco1	0.951264	1719
tpd52	0.950881	1720
commd8	0.950844	1721
snf8	0.950493	1722
arl6ip5	0.950489	1723
ctsl	0.950442	1724
c12orf49	0.950375	1725
ddb1	0.950002	1726
nup50	0.949646	1727
ap3s1	0.949349	1728
polr3a	0.949343	1729
abhd2	0.94923	1730
lrrc42	0.949134	1731
ccdc137	0.948989	1732
rcc2	0.948949	1733
mrpl10	0.948913	1734
cbx5	0.948819	1735
tm9sf3	0.948737	1736
xpnpep1	0.948629	1737
def8	0.948476	1738
upf3b	0.948473	1739
ociad1	0.948473	1740
gpatch2l	0.948451	1741
eef1g	0.948379	1742
tmed2	0.948251	1743
rap1gds1	0.948221	1744
c1qbp	0.948039	1745
atg13	0.947937	1746
mkrn1	0.947803	1747
kiaa1191	0.947718	1748
stradb	0.947709	1749
tmem38b	0.947509	1750
rab2a	0.947441	1751
shoc2	0.947422	1752
dusp3	0.94723	1753
loc643387	0.947032	1754
luzp6	0.94697	1755
mtpn	0.94697	1756
ptk2	0.946789	1757
serpinb6	0.946703	1758
brox	0.946623	1759
dnajb1	0.946536	1760
paip2	0.946488	1761
tomm5	0.946475	1762
ccp110	0.946314	1763
2001-03-01	0.946215	1764
znf274	0.94619	1765
mrps14	0.94616	1766
zeb1	0.946122	1767
stbd1	0.946068	1768
fam47e-stbd1	0.946068	1769
cinp	0.945955	1770
hnrnpab	0.945712	1771
cs	0.9457	1772
glg1	0.94568	1773
ppia	0.945619	1774
c11orf58	0.94558	1775
spty2d1	0.945559	1776
pdp1	0.945507	1777
ccni	0.945495	1778
derl1	0.945485	1779
sgpl1	0.945482	1780
micu1	0.945378	1781
asrgl1	0.945341	1782
fn3krp	0.945225	1783
itch	0.945085	1784
dpf2	0.945054	1785
ddx1	0.945041	1786
cdc42	0.945024	1787
klhdc2	0.944821	1788
nat10	0.944647	1789
eif2ak1	0.944396	1790
wdr4	0.944062	1791
noc2l	0.943815	1792
banf1	0.943774	1793
etfdh	0.943611	1794
snx4	0.943604	1795
dhx8	0.943529	1796
bcl11a	0.9435	1797
ruvbl1	0.94347	1798
aurkb	0.943334	1799
ccnf	0.94294	1800
znf195	0.942824	1801
ppp2ca	0.942819	1802
f2rl1	0.942615	1803
slc50a1	0.942573	1804
ccdc90b	0.942483	1805
rbm42	0.942449	1806
ints10	0.942415	1807
sike1	0.942175	1808
loc100101148	0.942155	1809
gtf2ip1	0.942155	1810
pms2p7	0.942155	1811
loc541473	0.942155	1812
rad54b	0.942066	1813
nmd3	0.941827	1814
tspan17	0.941821	1815
itfg1	0.941774	1816
ptges2	0.941757	1817
erlec1	0.941265	1818
rqcd1	0.941133	1819
c18orf32	0.941029	1820
ndufb9	0.940755	1821
cep170	0.940713	1822
gnl2	0.940438	1823
alkbh6	0.940175	1824
fam76a	0.940147	1825
trim37	0.940091	1826
sphar	0.939976	1827
tcea1	0.939862	1828
slc6a15	0.939797	1829
elp6	0.939619	1830
eif3b	0.939546	1831
ndufb10	0.93953	1832
tssc1	0.939326	1833
top1mt	0.939303	1834
psmc1	0.939296	1835
nudt14	0.939076	1836
sdhb	0.938854	1837
gtf2h2b	0.938707	1838
atp5g2	0.9386	1839
clpx	0.93839	1840
lig1	0.938382	1841
ptbp2	0.938364	1842
chn1	0.938357	1843
klhl9	0.93812	1844
mlx	0.938106	1845
ap3s2	0.938049	1846
elavl1	0.938019	1847
spen	0.937933	1848
grhpr	0.937856	1849
wdr77	0.937814	1850
asah1	0.937652	1851
ahsa1	0.937561	1852
slc7a6os	0.937561	1853
kras	0.937431	1854
cacul1	0.937348	1855
epb41l2	0.93731	1856
wdr34	0.937282	1857
cdh2	0.93725	1858
eya3	0.937205	1859
psph	0.937197	1860
mef2a	0.937176	1861
ccdc28a	0.937163	1862
pex2	0.937122	1863
kif18a	0.937078	1864
srrt	0.937004	1865
rbm10	0.936847	1866
ggcx	0.936806	1867
glrx	0.936687	1868
elmod2	0.936567	1869
pcgf6	0.936484	1870
pigu	0.936454	1871
mms19	0.936278	1872
snhg5	0.936263	1873
ifi30	0.935871	1874
timm23	0.935832	1875
rbm22	0.935803	1876
mkks	0.935469	1877
tbc1d31	0.935464	1878
mdm2	0.93521	1879
usp22	0.93513	1880
ankrd40	0.934984	1881
tada1	0.934764	1882
fanca	0.934559	1883
hspa13	0.934431	1884
dhtkd1	0.934384	1885
yjefn3	0.934201	1886
gins2	0.934187	1887
tmem101	0.934187	1888
dcbld2	0.934115	1889
rft1	0.933802	1890
tomm7	0.93356	1891
dyx1c1-ccpg1	0.933386	1892
ccpg1	0.933386	1893
recql	0.933339	1894
mat2b	0.933325	1895
cebpz	0.933102	1896
hcfc1	0.932897	1897
tbk1	0.932619	1898
raf1	0.932524	1899
git1	0.93243	1900
larp4b	0.932413	1901
eif3l	0.93237	1902
thap1	0.932303	1903
abcf2	0.932216	1904
ric8a	0.932092	1905
cryz	0.931898	1906
snrpf	0.931844	1907
mtch1	0.931813	1908
wdhd1	0.931511	1909
loc728554	0.931504	1910
nol12	0.931487	1911
irf3	0.931458	1912
nupl1	0.93145	1913
tars2	0.931233	1914
ftsj2	0.931044	1915
ugp2	0.930677	1916
cnot4	0.930416	1917
ftsj1	0.930009	1918
smarcc1	0.929734	1919
rnf216p1	0.929716	1920
arpc2	0.929649	1921
mier1	0.929648	1922
prcc	0.929627	1923
tspan31	0.929388	1924
foxm1	0.929168	1925
stk19	0.928917	1926
foxred2	0.928855	1927
sdc4	0.928607	1928
gucy1b3	0.928349	1929
slc35a4	0.927774	1930
ubb	0.927754	1931
dffa	0.927738	1932
rdx	0.927669	1933
crem	0.927545	1934
osbpl9	0.927487	1935
mrpl38	0.927334	1936
abhd10	0.927296	1937
rad23b	0.927226	1938
pak2	0.927193	1939
c21orf59	0.927163	1940
slc7a1	0.927079	1941
ipo11-lrrc70	0.926973	1942
slc1a3	0.926647	1943
c16orf87	0.926607	1944
cnot2	0.926067	1945
ptp4a1	0.92603	1946
sdha	0.92595	1947
wtap	0.925786	1948
c12orf43	0.925687	1949
hoxc10	0.925639	1950
rbm8a	0.925464	1951
pxdn	0.925387	1952
rabif	0.925304	1953
c7orf25	0.92492	1954
sepw1	0.9247	1955
mir3680-2	0.924678	1956
mir3680-1	0.924678	1957
ak1	0.924431	1958
smad2	0.924303	1959
fh	0.923922	1960
prpf18	0.923868	1961
cog4	0.923826	1962
rpl13	0.923519	1963
mettl3	0.923431	1964
zbtb2	0.923374	1965
tspan12	0.923155	1966
rwdd2a	0.92313	1967
morn2	0.923092	1968
stk38	0.923048	1969
ddit4	0.922986	1970
errfi1	0.92287	1971
pgam5	0.922847	1972
peli1	0.922665	1973
asl	0.922497	1974
hsbp1	0.922429	1975
btrc	0.921957	1976
nelfcd	0.921486	1977
loc388692	0.921409	1978
fam231d	0.921409	1979
tmx4	0.921258	1980
dph2	0.921223	1981
slc19a1	0.920913	1982
cnn2	0.920828	1983
rnd2	0.92068	1984
ccnl2	0.920525	1985
zc4h2	0.920457	1986
fbxl3	0.920298	1987
bop1	0.920268	1988
stat2	0.920136	1989
cstf2t	0.92	1990
spag7	0.919811	1991
cops3	0.919756	1992
mapk1ip1l	0.919697	1993
hoxa10-hoxa9	0.91949	1994
l3mbtl2	0.919461	1995
qdpr	0.919155	1996
ndrg2	0.919014	1997
prpf38b	0.918733	1998
ppm1a	0.918678	1999
znf281	0.918677	2000
slc41a1	0.918166	2001
kiaa0196	0.917927	2002
calm1	0.917595	2003
eif4e2	0.917581	2004
lrrc59	0.917461	2005
golph3	0.917431	2006
zscan16	0.917355	2007
idh3a	0.917308	2008
vrk2	0.917067	2009
nkiras1	0.916842	2010
tomm20	0.916426	2011
ssbp1	0.916335	2012
gnb1	0.916272	2013
dld	0.916256	2014
bms1p20	0.915648	2015
zmynd8	0.915604	2016
oxr1	0.915581	2017
yipf4	0.91542	2018
rbm39	0.915024	2019
rps12	0.914937	2020
ncbp1	0.914747	2021
prkab2	0.914722	2022
bsdc1	0.914217	2023
mybbp1a	0.914207	2024
rhobtb3	0.914138	2025
yars	0.914115	2026
iqgap1	0.913873	2027
hoxb7	0.913395	2028
slc25a38	0.913379	2029
npc2	0.913256	2030
dync1i2	0.913118	2031
rrp9	0.912995	2032
tes	0.912784	2033
tp53rk	0.912659	2034
rnf146	0.912569	2035
csrp2bp	0.912261	2036
2005-03-01	0.911838	2037
cmas	0.911683	2038
hnrnpul1	0.911596	2039
commd10	0.91156	2040
rabl3	0.911334	2041
dck	0.911158	2042
dcun1d4	0.910984	2043
lmnb2	0.910944	2044
nsf	0.910777	2045
gpatch4	0.910428	2046
yes1	0.910185	2047
herpud1	0.909755	2048
chek1	0.909698	2049
zfyve27	0.909667	2050
copb1	0.909639	2051
rell1	0.909513	2052
prrc1	0.90941	2053
fbxo4	0.909376	2054
oxsr1	0.909012	2055
exosc1	0.908788	2056
lamtor1	0.908754	2057
prrc2c	0.908681	2058
npipa1	0.908608	2059
loc100288162	0.908608	2060
kifap3	0.908518	2061
topors	0.908517	2062
polr2b	0.90849	2063
fam188a	0.908372	2064
ap2m1	0.908293	2065
hla-a	0.908264	2066
znf140	0.908192	2067
hoxa5	0.907925	2068
zc3h13	0.907746	2069
sf3a1	0.907721	2070
c6orf89	0.90772	2071
tsc22d3	0.907377	2072
arid4a	0.907327	2073
pnma1	0.907244	2074
pdha1	0.907031	2075
pddc1	0.906874	2076
anxa6	0.906128	2077
oxnad1	0.905844	2078
nucb1	0.905784	2079
kiaa1524	0.905648	2080
sft2d2	0.905366	2081
adm	0.90517	2082
pacsin2	0.905036	2083
casp7	0.905001	2084
pisd	0.904599	2085
ssx2ip	0.904525	2086
etfa	0.904045	2087
slc26a6	0.903931	2088
rnaseh2c	0.90376	2089
pnrc2	0.903599	2090
scd	0.903394	2091
fbxo42	0.903224	2092
palld	0.90235	2093
pam	0.902322	2094
mnat1	0.902141	2095
suco	0.902031	2096
wdr41	0.901759	2097
zbtb1	0.901656	2098
syngr2	0.900843	2099
hsd17b10	0.900837	2100
nampt	0.900341	2101
txndc12	0.900128	2102
cox16	0.899411	2103
ckmt1a	0.899387	2104
eef2	0.899301	2105
wdr76	0.898796	2106
rita1	0.898599	2107
mon1b	0.898577	2108
sp3	0.898525	2109
usp48	0.898398	2110
pyurf	0.898385	2111
pigy	0.898385	2112
zfp36l1	0.898149	2113
mrpl47	0.8978	2114
f11r	0.897165	2115
polr3d	0.89691	2116
hoxa9	0.89608	2117
ubxn7	0.895996	2118
fig4	0.895943	2119
kif21a	0.895654	2120
nxt1	0.895007	2121
pcnxl4	0.894753	2122
fbxo3	0.894746	2123
prps2	0.894473	2124
tfrc	0.894207	2125
lrr1	0.893911	2126
bysl	0.89384	2127
abcb7	0.893788	2128
psen2	0.893304	2129
pde12	0.893118	2130
ints12	0.89238	2131
rabgef1	0.891774	2132
eftud2	0.89159	2133
ulk3	0.891573	2134
alas1	0.891482	2135
lyrm1	0.8913	2136
nqo2	0.891102	2137
slc25a24	0.890214	2138
polh	0.889211	2139
tom1	0.889201	2140
eif2s3	0.889061	2141
tmub2	0.889027	2142
enoph1	0.888938	2143
pdlim7	0.888595	2144
hipk3	0.888297	2145
dars2	0.888027	2146
aaas	0.887941	2147
mrpl14	0.887712	2148
lman1	0.887498	2149
mpp2	0.887304	2150
pdk3	0.88662	2151
btg2	0.886565	2152
znf589	0.885556	2153
senp1	0.884945	2154
cdc27	0.88451	2155
cmpk1	0.884475	2156
yipf6	0.884117	2157
gemin6	0.883479	2158
edc4	0.883142	2159
mis12	0.883112	2160
creld1	0.883051	2161
rpl27a	0.882983	2162
pdia4	0.882296	2163
pigg	0.882176	2164
rnf216	0.881166	2165
keap1	0.881124	2166
2015-09-01	0.881079	2167
ubxn2b	0.880501	2168
cdk2	0.880066	2169
trip12	0.879905	2170
tvp23b	0.879458	2171
usp11	0.879007	2172
uhrf1	0.878515	2173
aff4	0.878277	2174
mknk1	0.877921	2175
ndufs7	0.877873	2176
rbm14-rbm4	0.876697	2177
cks1b	0.87586	2178
rsf1	0.875833	2179
med21	0.875706	2180
tubb4b	0.875378	2181
uspl1	0.874404	2182
rspry1	0.87336	2183
srxn1	0.873326	2184
wrb	0.872958	2185
samhd1	0.872638	2186
coa6	0.872602	2187
ubxn8	0.872566	2188
usp15	0.872341	2189
cept1	0.872115	2190
zc3h14	0.871273	2191
cry1	0.871119	2192
pum2	0.870847	2193
atp6v1c1	0.870324	2194
gaa	0.870319	2195
cetn3	0.870008	2196
crip2	0.869561	2197
hccs	0.868199	2198
reep2	0.867483	2199
amotl1	0.866598	2200
cxorf56	0.866219	2201
reep3	0.864523	2202
arhgap17	0.864443	2203
csde1	0.864395	2204
vps41	0.863703	2205
fam175b	0.862762	2206
tigd6	0.86245	2207
baz1b	0.862232	2208
sec62	0.862192	2209
ablim1	0.861736	2210
cct3	0.86053	2211
akap12	0.860438	2212
usp39	0.860363	2213
hsf2	0.860195	2214
setd8	0.860026	2215
dclre1b	0.860006	2216
smim19	0.859902	2217
uba3	0.858343	2218
actr2	0.858214	2219
fads1	0.85821	2220
nup153	0.85782	2221
nfkbia	0.857585	2222
gnb1l	0.857411	2223
ppig	0.856898	2224
pfas	0.856732	2225
brcc3	0.856422	2226
usp28	0.855978	2227
zic5	0.855784	2228
taf2	0.855725	2229
clk4	0.855458	2230
entpd7	0.855384	2231
tmem115	0.855002	2232
rae1	0.854418	2233
ints7	0.853119	2234
uprt	0.852642	2235
znf317	0.852604	2236
top2b	0.852255	2237
trib3	0.85196	2238
birc2	0.850804	2239
c5orf24	0.850629	2240
rpn2	0.850575	2241
sec61a1	0.850375	2242
tubb2a	0.849995	2243
apip	0.849683	2244
ndufab1	0.848884	2245
tgds	0.84848	2246
mapre2	0.848444	2247
asap1	0.848426	2248
c16orf95	0.848422	2249
rnps1	0.846732	2250
ltbp1	0.846118	2251
creb1	0.845602	2252
coch	0.84445	2253
gucd1	0.844402	2254
dusp1	0.843637	2255
slc38a1	0.84304	2256
rmdn3	0.842661	2257
commd3-bmi1	0.842623	2258
phactr2	0.842515	2259
timmdc1	0.842164	2260
kdelr1	0.841996	2261
dsg2	0.84157	2262
leo1	0.841252	2263
hibch	0.841011	2264
ptgfrn	0.840773	2265
six1	0.840045	2266
alg9	0.839862	2267
znf24	0.839685	2268
mocs2	0.837276	2269
ccnt2	0.836833	2270
zdhhc6	0.836623	2271
scrn3	0.836586	2272
lmna	0.836377	2273
eif5	0.834865	2274
vamp1	0.834282	2275
anapc5	0.832913	2276
elp5	0.832138	2277
ube2d3	0.831032	2278
golga3	0.830993	2279
ccne2	0.829326	2280
tmem186	0.829139	2281
shtn1	0.82885	2282
ubxn2a	0.828569	2283
pdcd2l	0.828524	2284
rwdd3	0.827984	2285
znf621	0.827162	2286
nubpl	0.827136	2287
pgm2	0.826978	2288
ssbp2	0.826885	2289
galm	0.825372	2290
plod3	0.825036	2291
loc100506548	0.824553	2292
tarbp2	0.8236	2293
nasp	0.822192	2294
stom	0.821666	2295
opa1	0.821188	2296
ak3	0.821184	2297
top1	0.820859	2298
tgoln2	0.820665	2299
eps15	0.818408	2300
pus3	0.818049	2301
xpnpep3	0.816872	2302
ttk	0.816287	2303
cdc25a	0.815897	2304
psmg4	0.815817	2305
acsl4	0.815747	2306
srp14	0.815714	2307
bmi1	0.815528	2308
ciz1	0.815437	2309
uimc1	0.814737	2310
p4hb	0.814502	2311
exd2	0.814136	2312
prosc	0.813996	2313
snap29	0.81353	2314
med1	0.812697	2315
safb2	0.812274	2316
caprin1	0.812122	2317
nup107	0.81175	2318
serpinh1	0.811252	2319
slc25a14	0.811201	2320
parl	0.810773	2321
pds5a	0.810532	2322
sesn1	0.809452	2323
zfyve21	0.809265	2324
soat1	0.808737	2325
mto1	0.807448	2326
tubb3	0.807297	2327
ncaph2	0.80684	2328
zswim6	0.806563	2329
atp6v0e2	0.805828	2330
vti1b	0.80571	2331
nudcd2	0.805241	2332
cdc23	0.804439	2333
snrnp27	0.804343	2334
agpat4	0.803686	2335
ttc3	0.803443	2336
nsmce2	0.802961	2337
eral1	0.801472	2338
twsg1	0.800695	2339
alg12	0.798631	2340
phtf2	0.798085	2341
acat1	0.797744	2342
bms1	0.797465	2343
bcas2	0.797167	2344
phtf1	0.796714	2345
plaa	0.796228	2346
ctu2	0.795927	2347
linc00339	0.794028	2348
enox2	0.793981	2349
bag4	0.793827	2350
hmg20b	0.793496	2351
cct6a	0.792669	2352
hdhd2	0.792441	2353
map4	0.792056	2354
tjp1	0.791204	2355
hilpda	0.791125	2356
rtf1	0.790437	2357
arnt	0.790116	2358
dhfr	0.789706	2359
2010-09-01	0.789166	2360
tub	0.788768	2361
supv3l1	0.787888	2362
zbed5	0.787467	2363
odf2	0.787287	2364
sdccag8	0.786428	2365
ifnar1	0.78582	2366
fuom	0.784934	2367
aifm1	0.784767	2368
calm3	0.784398	2369
prkcsh	0.784388	2370
mtmr2	0.783633	2371
zmym4	0.782391	2372
nup188	0.781237	2373
brwd1	0.781063	2374
xist	0.780573	2375
chuk	0.780491	2376
dleu1	0.779662	2377
zcchc10	0.778384	2378
rbm14	0.775831	2379
cyb561a3	0.774074	2380
ap3m2	0.771977	2381
tnfaip1	0.771527	2382
arpc5	0.771084	2383
api5	0.770276	2384
uba52	0.770271	2385
fdx1l	0.768622	2386
polr3k	0.76829	2387
faf2	0.768067	2388
ube2b	0.767623	2389
preb	0.767467	2390
mdc1	0.766155	2391
klhl24	0.765514	2392
mllt4	0.76536	2393
wdfy1	0.764511	2394
mtrr	0.761737	2395
vbp1	0.759999	2396
brms1	0.759618	2397
zbtb21	0.759077	2398
adprhl2	0.758944	2399
slc19a2	0.758574	2400
rfc1	0.758083	2401
ubfd1	0.75795	2402
trim59	0.757494	2403
ide	0.757463	2404
fam32a	0.757101	2405
rrp15	0.755804	2406
mpg	0.755804	2407
ndufv2	0.755044	2408
rmnd1	0.754855	2409
rb1	0.753558	2410
gna13	0.75351	2411
arf6	0.752338	2412
smim15	0.75182	2413
pcolce2	0.749787	2414
msrb3	0.748507	2415
mlec	0.748196	2416
vcl	0.748058	2417
mau2	0.747635	2418
afg3l2	0.747059	2419
arfip1	0.746542	2420
supt4h1	0.744521	2421
slc26a11	0.744357	2422
traf6	0.744159	2423
rps3a	0.743646	2424
sri	0.743314	2425
ubac1	0.742414	2426
mrps16	0.741938	2427
hsdl2	0.741495	2428
gpi	0.740924	2429
tsen34	0.740508	2430
noc3l	0.73999	2431
hacd1	0.739266	2432
cnot6	0.737326	2433
pard6b	0.737044	2434
knop1	0.736285	2435
ube2k	0.735941	2436
gsr	0.735264	2437
mir1244-1	0.735066	2438
mir1244-3	0.735066	2439
mir1244-4	0.735066	2440
mir1244-2	0.735066	2441
ostm1	0.73307	2442
cct4	0.732585	2443
rnf11	0.731253	2444
stxbp1	0.730213	2445
rac1	0.729801	2446
khk	0.727233	2447
nedd1	0.725147	2448
arl6ip6	0.724697	2449
stk3	0.723488	2450
hibadh	0.723194	2451
setd4	0.722128	2452
mcl1	0.721928	2453
rbbp4	0.719981	2454
enah	0.718449	2455
hinfp	0.71712	2456
isg20l2	0.716916	2457
hmgb3	0.716769	2458
srebf2	0.716676	2459
nup43	0.715341	2460
fuca2	0.714241	2461
klhl11	0.712759	2462
cast	0.712251	2463
ube2t	0.710224	2464
ddx54	0.707659	2465
igf2bp1	0.707554	2466
ranbp3	0.707301	2467
rogdi	0.706838	2468
nsun6	0.705047	2469
rcor3	0.704452	2470
znf7	0.704169	2471
kri1	0.703969	2472
nme6	0.703653	2473
lsm10	0.703397	2474
nmnat1	0.702369	2475
cant1	0.701883	2476
acbd3	0.69984	2477
gga1	0.699432	2478
wapl	0.699285	2479
rrp8	0.69739	2480
taf13	0.697018	2481
kbtbd6	0.696265	2482
paxip1-as1	0.695791	2483
mpi	0.695217	2484
ykt6	0.694913	2485
strn3	0.693568	2486
bfar	0.692554	2487
xylt2	0.69215	2488
selt	0.690942	2489
snx11	0.690173	2490
hipk1	0.688324	2491
eif2s1	0.688106	2492
tbc1d22b	0.687442	2493
stx12	0.686438	2494
tcp11l1	0.686337	2495
pabpc1	0.686249	2496
appbp2	0.685081	2497
abi1	0.684398	2498
flt4	0.682452	2499
trip4	0.68212	2500
dctn2	0.682048	2501
loc93622	0.680307	2502
zufsp	0.68013	2503
aqr	0.679159	2504
aldh1b1	0.679053	2505
acsl1	0.675497	2506
mcm4	0.674224	2507
ube3b	0.670887	2508
brca1	0.670496	2509
tmed3	0.668817	2510
kmt2e	0.666918	2511
slc25a20	0.665989	2512
tmem167b	0.665852	2513
cwc27	0.664396	2514
abhd3	0.663679	2515
ccdc82	0.663073	2516
nsun5	0.662554	2517
rprd1b	0.66246	2518
tgif2-c20orf24	0.660971	2519
nbn	0.660152	2520
mrpl30	0.656253	2521
pttg1	0.653769	2522
nefl	0.650299	2523
edem2	0.648627	2524
smpd4	0.648587	2525
zbtb33	0.644266	2526
leprot	0.644064	2527
lepr	0.644064	2528
stt3a	0.641039	2529
prtfdc1	0.6392	2530
ssrp1	0.63554	2531
arid5a	0.635537	2532
rtn4	0.628033	2533
dguok	0.627062	2534
mir3675	0.626806	2535
ivd	0.626591	2536
wbp1l	0.626588	2537
calcoco1	0.62427	2538
ccnd3	0.62367	2539
tango2	0.622189	2540
npepps	0.621414	2541
slc25a15	0.620905	2542
phax	0.618548	2543
alg5	0.617376	2544
dmap1	0.616529	2545
c11orf54	0.61445	2546
zdhhc17	0.612653	2547
exo5	0.611181	2548
gnb4	0.609805	2549
copa	0.608959	2550
kctd5	0.608632	2551
lclat1	0.608128	2552
polr2l	0.607974	2553
xpo7	0.607735	2554
stmn1	0.606956	2555
abt1	0.603794	2556
riok2	0.603266	2557
ywhah	0.602955	2558
atpaf1	0.601767	2559
fem1a	0.601696	2560
lrrc61	0.600555	2561
prpf6	0.599391	2562
vcp	0.598624	2563
fastk	0.596862	2564
zfand2b	0.59501	2565
ube4a	0.59484	2566
rbpj	0.594435	2567
glul	0.591765	2568
bnip1	0.591556	2569
strbp	0.591076	2570
itga6	0.590989	2571
timm8a	0.590153	2572
dcp2	0.588021	2573
pip5k1a	0.587433	2574
camk1	0.585224	2575
atp6v0e1	0.584644	2576
pgk1	0.583921	2577
ints2	0.581578	2578
ino80c	0.580722	2579
pdcd4	0.578511	2580
c1orf21	0.577179	2581
utp18	0.573761	2582
nrep	0.57316	2583
ube2f-scly	0.570817	2584
cask	0.566793	2585
c17orf80	0.565802	2586
ptpn1	0.565282	2587
sema4f	0.565205	2588
polr1b	0.55942	2589
tmem5	0.55759	2590
esf1	0.554687	2591
vamp4	0.55366	2592
tmem230	0.553171	2593
nudt15	0.551485	2594
pnmal1	0.550531	2595
tro	0.548848	2596
arhgap1	0.548244	2597
znf250	0.547688	2598
srcap	0.546158	2599
ptdss1	0.539286	2600
lrpap1	0.53759	2601
tmem30a	0.536726	2602
psmd3	0.5367	2603
polr2c	0.534006	2604
zyx	0.533522	2605
scly	0.531627	2606
terf2	0.531171	2607
cyr61	0.530606	2608
emb	0.527818	2609
gtf2h2c_2	0.526505	2610
gtf2h2c	0.526505	2611
gusbp9	0.526505	2612
gtf2h2	0.526505	2613
naip	0.526505	2614
linc00888	0.524856	2615
rps23	0.523953	2616
c22orf39	0.523568	2617
lancl1	0.522813	2618
tsnax	0.519448	2619
tsnax-disc1	0.519448	2620
ublcp1	0.518379	2621
gpc3	0.51708	2622
scarb1	0.516678	2623
pcgf1	0.516618	2624
agtpbp1	0.516253	2625
larp1	0.515799	2626
fignl1	0.515506	2627
eif2b1	0.512987	2628
adh5	0.512058	2629
zswim7	0.511298	2630
scaf11	0.511285	2631
pfn1	0.510828	2632
hnrnpa0	0.510197	2633
tbc1d13	0.508979	2634
tmed4	0.506905	2635
slc16a1	0.505703	2636
tgfbr1	0.504942	2637
trappc3	0.504684	2638
cwc15	0.503727	2639
c10orf35	0.502339	2640
decr1	0.501799	2641
lin28b	0.501354	2642
plp2	0.495408	2643
cbr3	0.494692	2644
pet117	0.494024	2645
tnrc6b	0.493054	2646
akt3	0.490619	2647
thumpd2	0.490346	2648
foxo3	0.489382	2649
srsf6	0.489228	2650
rpl14	0.487902	2651
rab3gap1	0.48734	2652
nipsnap1	0.486681	2653
ccnb2	0.486402	2654
trip6	0.486299	2655
cdadc1	0.485796	2656
arv1	0.484754	2657
hdlbp	0.483715	2658
pspc1	0.482648	2659
asph	0.482393	2660
tut1	0.480031	2661
ept1	0.479502	2662
c1orf198	0.479308	2663
atg12	0.478908	2664
ddias	0.476824	2665
ipp	0.473235	2666
mfn1	0.472522	2667
aff1	0.472276	2668
ttc32	0.468683	2669
rps27a	0.466167	2670
rrm2b	0.465697	2671
fam49b	0.464897	2672
ddx5	0.462808	2673
bbs7	0.462617	2674
exoc3	0.462495	2675
dync1h1	0.461995	2676
sec24a	0.460395	2677
rbmx2	0.459997	2678
tmem251	0.459155	2679
ifit5	0.45886	2680
rce1	0.457686	2681
chsy1	0.454463	2682
cers2	0.454123	2683
lin52	0.449613	2684
aif1l	0.449452	2685
slc35e1	0.448447	2686
snrnp48	0.444014	2687
atf3	0.443647	2688
luc7l	0.442205	2689
ywhab	0.440665	2690
lasp1	0.435472	2691
hspa9	0.435444	2692
tbrg1	0.434707	2693
tpmt	0.433967	2694
rbbp5	0.432994	2695
uba5	0.430149	2696
exoc4	0.430034	2697
mcm5	0.428192	2698
tp53i11	0.427537	2699
c5orf15	0.427262	2700
cenpl	0.426116	2701
elovl6	0.423188	2702
arfrp1	0.42002	2703
2007-03-01	0.416219	2704
pim1	0.415955	2705
tpm1	0.414776	2706
txnl4b	0.414202	2707
nup205	0.412972	2708
arpc4-ttll3	0.407129	2709
spats2	0.40246	2710
pcyt1a	0.400308	2711
pkn2	0.400131	2712
ireb2	0.399153	2713
dyrk1a	0.397091	2714
smarcal1	0.396784	2715
srsf8	0.388345	2716
lrrc57	0.388272	2717
tlk1	0.387749	2718
exoc5	0.383912	2719
rpl5	0.381124	2720
slc35a3	0.380973	2721
c14orf1	0.378644	2722
kifc1	0.378503	2723
chmp1b	0.377626	2724
rad51c	0.374471	2725
dnajb6	0.374302	2726
pbk	0.373899	2727
lyar	0.372448	2728
mrps12	0.371685	2729
clcn3	0.371173	2730
stx17	0.368514	2731
slc4a2	0.364784	2732
slc25a12	0.362881	2733
bcl7a	0.361113	2734
ube2g2	0.360205	2735
isca1	0.359951	2736
chd1	0.358379	2737
klhl8	0.357836	2738
s1pr2	0.356445	2739
cdc26	0.355289	2740
csnk1d	0.353156	2741
gmps	0.352743	2742
rpa1	0.34982	2743
tubd1	0.348433	2744
rdh13	0.348341	2745
tmem106c	0.346673	2746
pmvk	0.346164	2747
mkln1	0.345677	2748
gnal	0.343421	2749
slc43a1	0.342762	2750
mapk6	0.342722	2751
ubap2	0.34168	2752
atp5g3	0.341632	2753
ecsit	0.341225	2754
hps3	0.341035	2755
c12orf4	0.339952	2756
dpp8	0.33866	2757
btn2a2	0.338616	2758
hapln3	0.334773	2759
rrp1	0.328811	2760
ccar1	0.32754	2761
pcmtd2	0.323534	2762
ncapd3	0.321865	2763
ankrd46	0.3216	2764
mapkapk5	0.318772	2765
ddx20	0.31674	2766
tfb2m	0.316546	2767
e2f2	0.316292	2768
il11ra	0.316053	2769
arpc4	0.315419	2770
ttf2	0.315024	2771
fam161a	0.313847	2772
atg5	0.313329	2773
crbn	0.313079	2774
prkacb	0.312791	2775
naprt	0.31117	2776
syap1	0.31087	2777
prmt1	0.310265	2778
egr1	0.30953	2779
ubqln1	0.306965	2780
chchd1	0.305394	2781
cbwd1	0.305293	2782
prr3	0.304443	2783
pcsk7	0.303652	2784
zfp36l2	0.303256	2785
asun	0.303125	2786
hells	0.30235	2787
sec61a2	0.300938	2788
etaa1	0.299964	2789
cln6	0.299431	2790
gstp1	0.294564	2791
ypel3	0.290199	2792
tmem107	0.288027	2793
bub1b	0.284151	2794
ubac2	0.281598	2795
znf44	0.28107	2796
strada	0.278754	2797
acp2	0.278391	2798
mtf1	0.277227	2799
commd9	0.276772	2800
npl	0.275731	2801
abcd3	0.272258	2802
commd6	0.271766	2803
usp8	0.269054	2804
rbsn	0.268276	2805
srek1	0.267375	2806
synj2bp-cox16	0.265502	2807
iws1	0.260355	2808
znf74	0.259329	2809
alg14	0.258352	2810
diaph3	0.257796	2811
gyg2	0.256135	2812
klhl13	0.252917	2813
prmt6	0.251437	2814
commd4	0.251331	2815
ccdc50	0.250194	2816
pop5	0.249716	2817
ube2j1	0.248305	2818
dcaf4	0.246507	2819
tmem246	0.245883	2820
fzd6	0.245029	2821
clic4	0.244932	2822
ccdc88a	0.240336	2823
scml2	0.239609	2824
naa40	0.239483	2825
pofut1	0.238827	2826
churc1-fntb	0.23877	2827
ndufb8	0.238176	2828
sfpq	0.236126	2829
st7l	0.233518	2830
ppp5c	0.231585	2831
cdk8	0.231255	2832
srp68	0.230461	2833
jkamp	0.229907	2834
ccdc28b	0.228268	2835
gtf2e2	0.227514	2836
c5orf30	0.226944	2837
vps4b	0.226872	2838
ccnk	0.220717	2839
mapk14	0.22069	2840
nufip2	0.22006	2841
casp3	0.219958	2842
znf622	0.218697	2843
dbnl	0.218084	2844
pank2	0.215112	2845
psmc4	0.214045	2846
pigo	0.211532	2847
xpo5	0.210675	2848
dhx36	0.210663	2849
cep19	0.209704	2850
tpi1	0.208866	2851
vdac2	0.208366	2852
atg101	0.205019	2853
rsph3	0.203304	2854
ajuba	0.203146	2855
golm1	0.202489	2856
rabac1	0.200983	2857
dnajc9	0.200786	2858
ppm1g	0.200352	2859
znf557	0.199266	2860
cul5	0.199252	2861
il6st	0.199168	2862
cdca7	0.19906	2863
snip1	0.198797	2864
spag5	0.198715	2865
tmem258	0.196371	2866
cpt1a	0.196087	2867
itfg3	0.19563	2868
gadd45a	0.193401	2869
trove2	0.19336	2870
kpna1	0.192276	2871
ppp1r15b	0.191509	2872
rpp14	0.188426	2873
stc2	0.188264	2874
coq9	0.185897	2875
fancd2	0.184263	2876
wdr45	0.182151	2877
srpk1	0.180722	2878
arl1	0.179099	2879
etf1	0.178447	2880
phb2	0.17739	2881
xrn2	0.176455	2882
cyfip1	0.17551	2883
znf627	0.173047	2884
sf3a3	0.170923	2885
cd276	0.170326	2886
tmem50a	0.169887	2887
cnrip1	0.16985	2888
mcm10	0.169699	2889
atl2	0.169585	2890
smg1p2	0.169405	2891
ddr2	0.168584	2892
tatdn1	0.167988	2893
krcc1	0.167714	2894
tdrkh	0.166643	2895
rgs10	0.165396	2896
btg1	0.164542	2897
hmgcs1	0.163677	2898
cd164	0.163081	2899
huwe1	0.162624	2900
pdlim1	0.16259	2901
mgme1	0.160671	2902
arpc1b	0.159254	2903
fgd5-as1	0.158415	2904
lppr2	0.158199	2905
jpx	0.158008	2906
rchy1	0.157911	2907
timm23b	0.156847	2908
bpgm	0.156622	2909
cdc25b	0.156472	2910
gsto2	0.155682	2911
zc3hc1	0.155145	2912
agtrap	0.154849	2913
bola2b	0.154599	2914
bola2	0.154599	2915
loc613038	0.154599	2916
loc388242	0.154599	2917
enosf1	0.153902	2918
dbn1	0.151834	2919
c1orf112	0.151487	2920
eif3d	0.151459	2921
gpx8	0.151294	2922
pepd	0.150291	2923
slc25a3	0.149899	2924
skp1	0.149717	2925
uaca	0.149253	2926
rnf2	0.148909	2927
ttc13	0.148289	2928
cops8	0.147727	2929
nek2	0.147545	2930
tgif2	0.14726	2931
itgb1bp1	0.145532	2932
spg20	0.144833	2933
ggps1	0.144794	2934
mus81	0.143314	2935
gcat	0.143123	2936
cd2bp2	0.143	2937
mir5047	0.142434	2938
eif3e	0.142342	2939
scamp2	0.142252	2940
maged1	0.141441	2941
eif1ad	0.141196	2942
sms	0.141015	2943
ube2z	0.139483	2944
kiaa0020	0.138465	2945
utp6	0.138453	2946
rhbdd3	0.137755	2947
sh3glb1	0.137526	2948
smim8	0.137295	2949
dhx30	0.136711	2950
ccdc59	0.135704	2951
ascc3	0.135213	2952
pfdn5	0.134845	2953
hacl1	0.13459	2954
isoc1	0.134492	2955
pygl	0.133174	2956
sdcbp	0.132739	2957
morf4l1	0.132192	2958
gmnn	0.131291	2959
elovl5	0.130862	2960
snx10	0.129958	2961
lima1	0.129883	2962
cfl2	0.129537	2963
stub1	0.128895	2964
mrfap1l1	0.128883	2965
zc3hav1	0.128713	2966
ergic3	0.128674	2967
snhg17	0.126158	2968
tars	0.125958	2969
c11orf49	0.125611	2970
hps1	0.125387	2971
apol2	0.123438	2972
rap1b	0.12342	2973
adarb1	0.122741	2974
timm22	0.122619	2975
glo1	0.122145	2976
rbm28	0.121322	2977
asf1b	0.121187	2978
taz	0.120783	2979
tmem185a	0.120555	2980
gtpbp1	0.120252	2981
ctnnbl1	0.120153	2982
tob1	0.12005	2983
nnt	0.119008	2984
jun	0.118945	2985
farsa	0.117449	2986
ppp1r2	0.117282	2987
tceb3	0.11681	2988
vps26a	0.116808	2989
nfyb	0.115608	2990
rbm4	0.115357	2991
cds2	0.115305	2992
rint1	0.114858	2993
vezt	0.113924	2994
srr	0.11367	2995
dars	0.11352	2996
fem1c	0.113484	2997
bora	0.112433	2998
cltb	0.11103	2999
znf397	0.111013	3000
hnrnpr	0.110812	3001
uchl5	0.1104	3002
senp5	0.109675	3003
ung	0.109277	3004
pomt1	0.108979	3005
anp32b	0.1088	3006
ndufaf4	0.108773	3007
ddx42	0.10812	3008
tsc22d1	0.106875	3009
cdc42se2	0.106457	3010
snx27	0.105281	3011
skp2	0.104841	3012
ube2v1	0.104619	3013
thoc3	0.104464	3014
bex4	0.104409	3015
sub1	0.103247	3016
ngly1	0.102553	3017
cd63	0.102079	3018
ska3	0.101951	3019
pgam1	0.101823	3020
gpatch11	0.101789	3021
mdk	0.101699	3022
pnp	0.101531	3023
lrrc75a-as1	0.101333	3024
smu1	0.100924	3025
fubp3	0.0991313	3026
rpia	0.0988678	3027
tulp4	0.0982639	3028
ginm1	0.0981907	3029
rpl17	0.0980172	3030
dpysl5	0.0977153	3031
cacybp	0.0974769	3032
trim4	0.0973432	3033
mlf2	0.0972271	3034
taok3	0.0971773	3035
nln	0.0969239	3036
lman2l	0.0968761	3037
lss	0.0962598	3038
stard3nl	0.096099	3039
c15orf40	0.0959095	3040
pcid2	0.0952136	3041
tmem218	0.0950052	3042
lamtor4	0.0949694	3043
c8orf59	0.0943738	3044
clgn	0.0941237	3045
rnf135	0.0937137	3046
rpain	0.0935426	3047
efcab14	0.0927572	3048
uqcc1	0.0927355	3049
psma6	0.0921409	3050
lzic	0.0918608	3051
cd47	0.0914224	3052
babam1	0.0895835	3053
hsf1	0.0894415	3054
crlf3	0.0892653	3055
psmd12	0.0877606	3056
klc4	0.0863871	3057
hmgb2	0.0858376	3058
layn	0.0858127	3059
