## Supplementary material for "SMARTIE: A Machine-Learning approach for investigating RBP-RNA interactions identified by Editing": Table S4 (part 2 of 2)

### Sheet: TDP-43 ADAR (continued)
gene	rf_probability	rank
tmem50b	0.0855218	3060
slc44a1	0.0851829	3061
arid4b	0.0846269	3062
atpaf2	0.0844454	3063
coq7	0.0840646	3064
dph5	0.0837721	3065
mccc1	0.083713	3066
eid1	0.0837005	3067
rps4x	0.0833601	3068
tuba1b	0.083201	3069
hirip3	0.0831324	3070
znf143	0.082907	3071
lrif1	0.0825249	3072
cenpt	0.0821321	3073
abcb8	0.0819156	3074
rars2	0.0815808	3075
tead1	0.0811299	3076
brf2	0.0808709	3077
tatdn3	0.0797328	3078
rabggta	0.0791878	3079
insr	0.0790224	3080
fermt2	0.0788758	3081
trim28	0.0787697	3082
gpr89a	0.0786885	3083
tctn2	0.0783389	3084
gspt1	0.0780237	3085
actr1b	0.0777926	3086
rnf181	0.0777613	3087
znf714	0.0777274	3088
ecd	0.0775033	3089
ncaph	0.0771891	3090
wdr55	0.0768028	3091
klhl23	0.0760279	3092
phospho2-klhl23	0.0760279	3093
zdhhc20	0.0759159	3094
nub1	0.0756275	3095
commd2	0.0745506	3096
tbc1d15	0.0742772	3097
ahcy	0.0740058	3098
desi2	0.0735299	3099
dmtf1	0.0733093	3100
lrrc40	0.0724111	3101
rbm4b	0.072339	3102
adamts1	0.0722805	3103
rab5c	0.0722171	3104
lig3	0.0719443	3105
nans	0.0713684	3106
unk	0.071195	3107
txn	0.0709805	3108
arfgap1	0.0709644	3109
cnep1r1	0.0706662	3110
slc35f5	0.0705583	3111
slc52a2	0.0705456	3112
sppl2a	0.0705064	3113
app	0.0704825	3114
naa60	0.0703571	3115
iba57	0.0702564	3116
c19orf54	0.070036	3117
poldip2	0.0696651	3118
arl5a	0.0692974	3119
hk1	0.0681196	3120
ap1s2	0.0680355	3121
pkia	0.0680137	3122
loc148413	0.0677887	3123
larp7	0.0671499	3124
gm2a	0.0670952	3125
tbc1d4	0.0670104	3126
ccnd2	0.0669639	3127
fkbp1b	0.0669629	3128
surf2	0.0666286	3129
mrpl19	0.0659541	3130
creg1	0.0658726	3131
sssca1	0.0656797	3132
uxs1	0.0654095	3133
ubap1	0.0648458	3134
cald1	0.0645244	3135
papd5	0.0644256	3136
fntb	0.0641464	3137
tmem69	0.0637993	3138
exosc2	0.063179	3139
rab23	0.0631545	3140
amot	0.0631162	3141
ash2l	0.0630835	3142
prpsap2	0.0630189	3143
rrp7a	0.0629887	3144
fbxo18	0.062841	3145
ift80	0.0625841	3146
cnot7	0.0623466	3147
proser1	0.0620984	3148
fez1	0.0619935	3149
coq10b	0.0617767	3150
fam204a	0.0614633	3151
tmem189-ube2v1	0.0609407	3152
kif1b	0.0609001	3153
mrps25	0.0604641	3154
ranbp6	0.060066	3155
senp6	0.059986	3156
exoc2	0.059227	3157
suv39h2	0.0591097	3158
tinf2	0.0588469	3159
nudt19	0.0586435	3160
utp15	0.0586231	3161
coq2	0.058522	3162
stk17b	0.0585176	3163
arfgap3	0.0583719	3164
dvl2	0.058266	3165
gtpbp3	0.058058	3166
wdr48	0.0580362	3167
rpl34	0.0578516	3168
rit1	0.0578479	3169
kpna5	0.057744	3170
gch1	0.0575693	3171
pfkl	0.0573167	3172
rassf7	0.0572384	3173
gbf1	0.057211	3174
nabp1	0.0570465	3175
rbp1	0.0568232	3176
adora2b	0.0567099	3177
znf138	0.0559016	3178
pgrmc2	0.0558263	3179
tyw5	0.0558059	3180
dpp3	0.0556804	3181
slc33a1	0.0555264	3182
slc39a7	0.0553132	3183
wdr47	0.0552818	3184
mms22l	0.0549215	3185
fam65a	0.0547516	3186
myh9	0.0543445	3187
procr	0.054123	3188
ubap2l	0.0538653	3189
polg	0.0538577	3190
timm17b	0.0536501	3191
arf3	0.053451	3192
snx5	0.0531545	3193
nol10	0.053077	3194
hras	0.0530566	3195
stard3	0.0529386	3196
ptprf	0.0528972	3197
ttc38	0.0528511	3198
tm9sf4	0.0514376	3199
galnt1	0.0513408	3200
fkbp14	0.0510632	3201
gcdh	0.0510127	3202
impact	0.0508063	3203
alad	0.0506829	3204
znf32	0.050675	3205
arf5	0.0505872	3206
rbm41	0.0505843	3207
maea	0.0505169	3208
sfi1	0.0497297	3209
alcam	0.0493614	3210
dbndd2	0.0484908	3211
fam210a	0.0482139	3212
papd4	0.0479675	3213
c9orf156	0.0477809	3214
tubgcp4	0.0476654	3215
ppp4r3a	0.047492	3216
med28	0.0473792	3217
asb13	0.0473564	3218
mios	0.0473562	3219
atf6	0.0465819	3220
kiaa0101	0.0462281	3221
tmem60	0.0459546	3222
ddx59	0.0458341	3223
efna1	0.0452562	3224
tp53	0.045053	3225
ccnj	0.0448318	3226
atg7	0.044638	3227
exoc3-as1	0.0444569	3228
hnrnpdl	0.0444428	3229
tmem120a	0.0443515	3230
pdlim4	0.0442814	3231
lhx8	0.0442781	3232
lyrm2	0.0436948	3233
vma21	0.0433657	3234
tiparp	0.043323	3235
mok	0.042876	3236
kif9	0.0428422	3237
fnta	0.0427082	3238
taf7	0.042694	3239
pusl1	0.042054	3240
mpdu1	0.0417185	3241
ppp2cb	0.0416827	3242
hdac1	0.0412527	3243
trmt13	0.0410934	3244
kctd3	0.0408452	3245
flna	0.0406254	3246
gtf2ip20	0.0404827	3247
capn2	0.0401261	3248
cpeb4	0.039848	3249
cep78	0.039692	3250
sec14l1	0.0392032	3251
crabp2	0.0391475	3252
notch2	0.0391027	3253
cpsf4	0.0385766	3254
il17rb	0.03849	3255
nle1	0.0377561	3256
ccsap	0.0376894	3257
slc25a32	0.0375874	3258
aars2	0.0375538	3259
ccs	0.0375452	3260
emc8	0.0374997	3261
ibtk	0.0371884	3262
fgfr1op	0.0371024	3263
spns1	0.0369675	3264
znf184	0.036964	3265
zwilch	0.0368159	3266
snrnp40	0.036815	3267
linc01605	0.0367444	3268
hsd17b6	0.0364421	3269
nfrkb	0.0364278	3270
cox11	0.0363787	3271
ncstn	0.0360191	3272
fam127b	0.035376	3273
trabd	0.0352556	3274
rmdn1	0.0350279	3275
mtm1	0.0349791	3276
mtbp	0.0349035	3277
spr	0.0346904	3278
kiaa0319l	0.0345407	3279
prdx5	0.0341394	3280
yipf3	0.0339168	3281
stk17a	0.0336353	3282
mtch2	0.0333574	3283
tube1	0.0332811	3284
slc39a8	0.0332155	3285
jtb	0.033123	3286
cbr4	0.0327241	3287
plekhf2	0.0324029	3288
gale	0.0323275	3289
znf271p	0.0314563	3290
gng12	0.0314481	3291
pdk2	0.0314177	3292
rtkn2	0.0313313	3293
nolc1	0.0311667	3294
shprh	0.031126	3295
gabpa	0.0311104	3296
mon1a	0.0310289	3297
ccdc126	0.0309836	3298
paaf1	0.030775	3299
sp4	0.030733	3300
btg3	0.0304326	3301
znf232	0.0295549	3302
fam118b	0.0293805	3303
mbd3	0.0290111	3304
baz1a	0.029002	3305
fbxo28	0.0289642	3306
phf20l1	0.0289272	3307
ogg1	0.0288878	3308
syngr1	0.028768	3309
stat6	0.0286539	3310
txlng	0.0284559	3311
ubiad1	0.0284362	3312
gtf3c5	0.0283894	3313
zscan26	0.028224	3314
spryd7	0.028221	3315
rnf149	0.0281346	3316
ptbp3	0.0276372	3317
jak1	0.0273542	3318
rnft1	0.027335	3319
ero1b	0.0272078	3320
bag1	0.0271092	3321
frmd8	0.0269535	3322
tcp1	0.0263179	3323
prkaa1	0.0262828	3324
mks1	0.0262369	3325
snhg20	0.0258258	3326
abhd12	0.0257018	3327
c3orf33	0.0256881	3328
thoc1	0.0256529	3329
oma1	0.0256249	3330
pcnp	0.0255209	3331
snx14	0.025518	3332
sephs2	0.0254964	3333
gins3	0.0254729	3334
oxct1	0.0253203	3335
cdkn2aipnl	0.0252074	3336
rragb	0.025199	3337
steap1	0.0249472	3338
slc17a5	0.0248353	3339
katnb1	0.0248132	3340
mir17hg	0.0247871	3341
adat2	0.0246854	3342
vopp1	0.0245074	3343
lrrc28	0.0244198	3344
ccm2	0.0242819	3345
poc1b	0.023563	3346
abhd6	0.0235493	3347
col4a3bp	0.0234769	3348
znf576	0.0234761	3349
c18orf54	0.0234508	3350
luc7l3	0.0233319	3351
tmx2	0.0231555	3352
gga3	0.0231111	3353
tbc1d9b	0.0227827	3354
cd2ap	0.0226905	3355
snhg10	0.0226754	3356
get4	0.0226393	3357
n6amt2	0.0224941	3358
dhx38	0.022361	3359
tst	0.0221538	3360
nek4	0.0221063	3361
slc37a4	0.0221037	3362
armc6	0.0220884	3363
loc440434	0.0220392	3364
tbc1d3k	0.0220392	3365
phyhd1	0.0218893	3366
sephs1	0.0215185	3367
cox7c	0.0214989	3368
fam91a1	0.021392	3369
c16orf72	0.0208181	3370
morc4	0.0207108	3371
fam45a	0.0203313	3372
pcbp4	0.0202824	3373
bag6	0.0202673	3374
mllt6	0.0201773	3375
ints4	0.0201603	3376
eps8	0.0201068	3377
hdhd1	0.0200468	3378
fbxo17	0.01997	3379
rbm15	0.0199415	3380
egfl7	0.0197043	3381
ermard	0.0196223	3382
osbpl11	0.019427	3383
gnb2l1	0.0194192	3384
b3gnt2	0.0192653	3385
nanp	0.0192573	3386
dohh	0.019183	3387
mtdh	0.0189947	3388
tctn3	0.0189717	3389
tex264	0.0187378	3390
cog6	0.0185893	3391
topbp1	0.0185755	3392
thap3	0.0184935	3393
wdr74	0.0183424	3394
urod	0.0183335	3395
ncapg	0.0182301	3396
dnajc11	0.0180459	3397
zfp1	0.0179959	3398
fth1	0.0175825	3399
med9	0.0174951	3400
c2orf69	0.0174264	3401
nxpe3	0.017357	3402
pggt1b	0.0173252	3403
cxorf38	0.0173249	3404
pa2g4	0.0172604	3405
rab29	0.0171702	3406
znf644	0.0166069	3407
timeless	0.0165361	3408
c1galt1	0.0164149	3409
fhl2	0.0163044	3410
ccdc93	0.0162989	3411
aig1	0.0162792	3412
mppe1	0.0161413	3413
bmpr1a	0.0161213	3414
hdhd3	0.0161196	3415
whsc1l1	0.0159483	3416
rbmx	0.0158805	3417
pdss1	0.0157542	3418
cluap1	0.0155615	3419
ppp6c	0.0154823	3420
pms1	0.0153484	3421
ppcs	0.0152569	3422
znhit6	0.0151537	3423
extl2	0.0150201	3424
lyplal1	0.0149022	3425
snx7	0.0147315	3426
haus3	0.0146475	3427
poln	0.0146475	3428
klhl20	0.0146339	3429
dus1l	0.0146192	3430
mfap3	0.0145679	3431
ccdc97	0.0144796	3432
c2orf44	0.0144574	3433
ube2a	0.0144351	3434
zranb2	0.0143336	3435
snx17	0.0143212	3436
cars	0.0143172	3437
rhot1	0.0140246	3438
fam104b	0.013977	3439
pmf1-bglap	0.0139172	3440
mri1	0.013774	3441
map1s	0.0136857	3442
msl1	0.0135873	3443
ccnd1	0.0135743	3444
zdhhc3	0.0135251	3445
gnpat	0.0133565	3446
cpsf6	0.0133213	3447
ywhae	0.0131834	3448
smad5	0.0131603	3449
rnf187	0.0131502	3450
tuba1c	0.0131121	3451
cir1	0.012911	3452
smim10l1	0.0128883	3453
parpbp	0.0125934	3454
tipin	0.0125559	3455
ube2l3	0.0124511	3456
psmd6	0.0124337	3457
paics	0.012379	3458
cd83	0.0123225	3459
glce	0.0123117	3460
haus5	0.0122865	3461
brat1	0.0121844	3462
prkd3	0.0121608	3463
sdhaf1	0.0121069	3464
p3h4	0.0121054	3465
tvp23c-cdrt4	0.0117205	3466
ccndbp1	0.0117115	3467
phf8	0.0117019	3468
rala	0.0116598	3469
synrg	0.0115957	3470
otud1	0.0115891	3471
lsg1	0.0114381	3472
ddx17	0.0113782	3473
znf77	0.011314	3474
morf4l2	0.0112618	3475
tmem56-rwdd3	0.0112511	3476
nudt9	0.0112459	3477
spint2	0.0111232	3478
hnrnpk	0.0110362	3479
fbxo22	0.0108626	3480
mbtps1	0.0108546	3481
eme1	0.0108493	3482
fdft1	0.0107531	3483
zkscan8	0.0106972	3484
rgpd8	0.010666	3485
rgpd5	0.010666	3486
kpna6	0.0106635	3487
mllt11	0.0105987	3488
wbscr22	0.0105137	3489
bpnt1	0.0104882	3490
slc30a7	0.0104653	3491
psmc5	0.0104288	3492
polr3c	0.0103974	3493
mad2l1	0.0103643	3494
tspyl2	0.0103574	3495
plagl1	0.0102762	3496
agl	0.0102366	3497
zmpste24	0.010233	3498
gnpnat1	0.0102328	3499
map3k1	0.0101617	3500
ahcyl1	0.0101143	3501
gmpr2	0.0100964	3502
tmed5	0.0100071	3503
lcmt1	0.010007	3504
cdc42ep4	0.0100039	3505
tnfrsf10b	0.0100034	3506
jund	0.00995365	3507
ndc80	0.00987383	3508
nol4l	0.00986291	3509
tmx1	0.00986104	3510
znf84	0.0098531	3511
atxn3	0.00976644	3512
tet3	0.00974874	3513
cdc45	0.0097301	3514
lyrm7	0.00970135	3515
slmo2	0.00967309	3516
pdcd11	0.0096226	3517
ctr9	0.00961541	3518
c2cd5	0.00961012	3519
sergef	0.00949182	3520
phf13	0.00947436	3521
rnf10	0.00941139	3522
birc6	0.0093882	3523
ttc33	0.00936825	3524
pfn2	0.00930255	3525
bcap31	0.00930223	3526
ints8	0.00923372	3527
xrcc6	0.00921976	3528
trmt2b	0.00921595	3529
qrsl1	0.00917353	3530
fbxw2	0.00913513	3531
magef1	0.00911628	3532
pias3	0.00910561	3533
trmu	0.00908579	3534
znf76	0.00904415	3535
hs1bp3	0.00902014	3536
zw10	0.00895503	3537
actb	0.00891187	3538
eif5b	0.00890251	3539
gnl3l	0.00887566	3540
mre11a	0.00887105	3541
mzt1	0.00886087	3542
acbd5	0.00881765	3543
rcc1	0.00879024	3544
cycs	0.00877326	3545
exog	0.00875766	3546
aph1a	0.00873798	3547
ly6e	0.00871729	3548
dcxr	0.00868679	3549
nfya	0.00866451	3550
baiap2l1	0.0086293	3551
stx7	0.00861891	3552
tp53inp1	0.00861538	3553
cct5	0.00859573	3554
smc4	0.00859343	3555
usp14	0.00853122	3556
skil	0.00852586	3557
nat9	0.00850959	3558
tbc1d14	0.00837199	3559
csnk2a1	0.00836004	3560
ldha	0.00834191	3561
pparg	0.00834098	3562
ubxn4	0.00832089	3563
them4	0.00825355	3564
ifrd2	0.00817963	3565
rnf40	0.0081519	3566
mrs2	0.00813747	3567
trappc8	0.00813641	3568
inip	0.0080901	3569
vps45	0.00808909	3570
syf2	0.00806823	3571
cdc5l	0.008051	3572
fkbp4	0.00803957	3573
noa1	0.00802725	3574
tbp	0.00802148	3575
ebna1bp2	0.00798155	3576
znf207	0.00797186	3577
usp2	0.0079709	3578
fkbp10	0.00796819	3579
anln	0.00795577	3580
stxbp3	0.0079464	3581
tnrc6c	0.0079355	3582
ndufa5	0.00791574	3583
psat1	0.00789036	3584
ubr2	0.00788244	3585
slc26a2	0.00786108	3586
tvp23c	0.0077324	3587
ier2	0.00769638	3588
lypla1	0.00769634	3589
ddx46	0.00766602	3590
fam69a	0.00766487	3591
tspyl1	0.00763037	3592
dda1	0.00756743	3593
sec63	0.00756215	3594
efr3a	0.00754796	3595
gnaq	0.00749255	3596
son	0.00745034	3597
abcd4	0.00744395	3598
simc1	0.0074397	3599
rufy1	0.00743588	3600
znf148	0.00743063	3601
mtfp1	0.00740293	3602
prpf39	0.00737698	3603
add1	0.0073593	3604
c7orf49	0.00733872	3605
med13	0.00732375	3606
rad23a	0.0073009	3607
depdc1b	0.00728051	3608
nkiras2	0.00723541	3609
mphosph6	0.00721656	3610
rad54l	0.00720577	3611
ces2	0.00720558	3612
stoml1	0.00719809	3613
slmo2-atp5e	0.00718861	3614
zcchc7	0.00716859	3615
herc4	0.0071675	3616
mdm4	0.00716613	3617
c11orf57	0.00709464	3618
ttpal	0.00707569	3619
naca	0.00706226	3620
ipo7	0.00703881	3621
rad18	0.00698733	3622
stambp	0.00698403	3623
cox19	0.00697082	3624
apex1	0.00696029	3625
elp3	0.00695829	3626
ctsc	0.0069264	3627
acp6	0.00683528	3628
tpm4	0.00683212	3629
csnk1a1	0.00674507	3630
cct2	0.00673848	3631
angel2	0.00673391	3632
c18orf25	0.00664662	3633
fto	0.00662519	3634
erp44	0.00659194	3635
anapc7	0.00644834	3636
zcchc17	0.006431	3637
ofd1	0.00642542	3638
foxp2	0.00642042	3639
trim27	0.00641141	3640
urgcp-mrps24	0.00639794	3641
ap3b1	0.00638881	3642
polr1d	0.00637851	3643
ddx24	0.00637635	3644
cops6	0.00636214	3645
ndufaf1	0.00633369	3646
slc25a39	0.00629753	3647
cct8	0.00629399	3648
pogk	0.00627097	3649
cxorf40b	0.00626815	3650
dok1	0.00625921	3651
umad1	0.0062392	3652
prss23	0.00621655	3653
tmem184c	0.00617202	3654
twf2	0.00613543	3655
zfp62	0.00612489	3656
hjurp	0.00609521	3657
clk3	0.0060936	3658
cyth2	0.00605765	3659
prkaa2	0.00601465	3660
slc44a2	0.00598519	3661
wdyhv1	0.00597751	3662
xrcc4	0.00595426	3663
ptk7	0.00593136	3664
wdr19	0.00590098	3665
pla2g16	0.00589384	3666
sptan1	0.00589343	3667
hkr1	0.00588719	3668
smarcd2	0.00587381	3669
chd4	0.00586985	3670
tyk2	0.00586385	3671
acad9	0.00584363	3672
anapc4	0.00584163	3673
lbhd1	0.00583244	3674
entpd1-as1	0.00577601	3675
pafah1b3	0.00577477	3676
fam189b	0.00576048	3677
mta3	0.00574686	3678
trpc4ap	0.00571894	3679
bcl7b	0.00570042	3680
tmem109	0.00568482	3681
chaf1a	0.00566786	3682
cep57	0.00565878	3683
leprotl1	0.00564517	3684
hp1bp3	0.00563779	3685
adsl	0.00562835	3686
cep85	0.0055896	3687
kif20b	0.0055773	3688
tia1	0.00557255	3689
ppp6r3	0.00556073	3690
wdr70	0.00554434	3691
cdx2	0.00553752	3692
snx1	0.00553154	3693
hmgb1	0.00551083	3694
chmp5	0.00546933	3695
cat	0.00544899	3696
acbd6	0.00542944	3697
rnf182	0.00542303	3698
trub1	0.00541552	3699
ddx47	0.00541414	3700
ppp2r2a	0.00537211	3701
zpr1	0.00536518	3702
bzw2	0.00534594	3703
mybl2	0.00533938	3704
tead4	0.00533064	3705
mrps24	0.00533032	3706
uck2	0.00530502	3707
loc102724034	0.00530162	3708
loc102723709	0.00529297	3709
ankrd20a3	0.00529297	3710
aqp7p3	0.00529297	3711
cbwd5	0.00529297	3712
eny2	0.00527883	3713
cstf2	0.00527807	3714
mia3	0.0052725	3715
scaf4	0.00526298	3716
arl6	0.00525982	3717
sarnp	0.0052553	3718
tbl1xr1	0.00524364	3719
tmem70	0.00523722	3720
tmbim6	0.00522773	3721
cfl1	0.00521429	3722
lrrfip1	0.00520178	3723
bloc1s5-txndc5	0.00520127	3724
wdr1	0.00519383	3725
pcdh9	0.005159	3726
sgsm3	0.00514993	3727
usp37	0.00513101	3728
nphp3-acad11	0.00512075	3729
ppt2-egfl8	0.00507589	3730
ppt2	0.00507589	3731
elf2	0.00506024	3732
lars2	0.00504315	3733
mmd	0.00503624	3734
apitd1-cort	0.00503612	3735
apitd1	0.00503612	3736
rad50	0.00502397	3737
tbc1d23	0.00500033	3738
idi1	0.00499622	3739
supt7l	0.0049885	3740
acad11	0.00495226	3741
fahd1	0.00494708	3742
loc100190986	0.00494703	3743
dmc1	0.0049404	3744
kidins220	0.00493804	3745
gtf3a	0.00493414	3746
dnm2	0.00492022	3747
sqle	0.00491645	3748
taf3	0.00491417	3749
c17orf62	0.0049128	3750
rad51	0.00490754	3751
mrpl51	0.00489349	3752
bet1l	0.00488402	3753
blm	0.0048774	3754
hey1	0.00485811	3755
cdk12	0.00485727	3756
parg	0.00485351	3757
ears2	0.00484949	3758
orc1	0.00482681	3759
ddx55	0.00478511	3760
nr1h2	0.00476165	3761
smc6	0.00475661	3762
psmd13	0.00474967	3763
slc3a2	0.00474353	3764
creb3	0.00473111	3765
golim4	0.00472201	3766
anapc11	0.00472079	3767
sys1	0.00471723	3768
ammecr1	0.00470565	3769
sacm1l	0.00469809	3770
actn4	0.00468451	3771
prdx4	0.0046149	3772
prpf19	0.00461085	3773
pde4dip	0.00459065	3774
adnp	0.00458621	3775
isl1	0.004582	3776
blvrb	0.00458198	3777
grwd1	0.00457796	3778
echs1	0.00457617	3779
srp72	0.00457579	3780
tex261	0.00454516	3781
mvb12a	0.00453777	3782
fam219b	0.00452264	3783
slc25a53	0.00451484	3784
sirt4	0.00448842	3785
tbl2	0.0044723	3786
heatr3	0.0044454	3787
dap	0.00443662	3788
prelid1	0.00442988	3789
lamb2	0.00442338	3790
prune	0.00442188	3791
msantd4	0.00440629	3792
cln3	0.00440538	3793
creb5	0.00440167	3794
hgs	0.00438408	3795
ap3m1	0.00438072	3796
chic2	0.00436665	3797
dsp	0.00435798	3798
sord	0.0043433	3799
daglb	0.00433659	3800
acvr2b	0.00433206	3801
mis18a	0.00432526	3802
taf1d	0.00432037	3803
epb41l4a-as1	0.0043194	3804
mtfr1	0.00431264	3805
pdcl	0.00430696	3806
ercc3	0.00429541	3807
gatb	0.00429239	3808
timm44	0.00427247	3809
lsm8	0.0042679	3810
cox6b1	0.00426213	3811
prpf8	0.00425809	3812
mcam	0.00425403	3813
zmym6	0.00424094	3814
dedd	0.00423698	3815
dpm2	0.0042352	3816
taf15	0.0042296	3817
itm2c	0.00422883	3818
cyp20a1	0.00422601	3819
bag2	0.00422107	3820
guf1	0.00420312	3821
ggh	0.00418264	3822
metap2	0.00415712	3823
ndst1	0.0041542	3824
ampd2	0.00414543	3825
narfl	0.00413002	3826
golga7	0.00412427	3827
c14orf142	0.00411916	3828
krr1	0.00411358	3829
snrpg	0.00410204	3830
c11orf98	0.00410194	3831
pmf1	0.00408829	3832
hoxa10	0.00408586	3833
ccdc6	0.00407148	3834
mrps17	0.00406122	3835
snrpb	0.00405723	3836
psma3	0.00405419	3837
ubr1	0.00404739	3838
chmp4a	0.00404364	3839
tuba1a	0.00403673	3840
nudcd1	0.00403567	3841
zc3h8	0.00402955	3842
ica1l	0.0040146	3843
fam122b	0.00401369	3844
hectd3	0.00400414	3845
coq3	0.00400055	3846
mospd1	0.00399012	3847
znf791	0.00398918	3848
slc38a7	0.00398754	3849
nploc4	0.00397228	3850
uap1	0.00397019	3851
tcf25	0.00396233	3852
cotl1	0.00396038	3853
fbxo45	0.0039525	3854
lgalsl	0.00395224	3855
rbm33	0.00394866	3856
atp5o	0.00392911	3857
rab5b	0.00391791	3858
vps36	0.00391646	3859
eif4e	0.00390654	3860
usp45	0.0039046	3861
znf512	0.00390104	3862
tulp3	0.00389503	3863
fkbp3	0.00389503	3864
clpb	0.00389156	3865
ikzf5	0.00387369	3866
sf3b2	0.00385959	3867
cyb5d2	0.00385807	3868
styxl1	0.00385615	3869
sec24b	0.00384439	3870
mospd2	0.00382991	3871
thrap3	0.00382953	3872
snhg15	0.00382824	3873
igsf8	0.00382347	3874
vps16	0.0038199	3875
hars	0.00381275	3876
pgd	0.00381039	3877
mxd1	0.00380879	3878
tex10	0.00379373	3879
isl2	0.00379191	3880
atp5s	0.00378728	3881
adss	0.00378589	3882
rab4b-egln2	0.00378076	3883
c17orf85	0.00377218	3884
ccna2	0.00375987	3885
ctdsp2	0.00375862	3886
rlf	0.00375106	3887
cpsf3	0.00374485	3888
sec22a	0.00374273	3889
exoc1	0.00370844	3890
dcps	0.0037078	3891
dph1	0.00370628	3892
camk2n1	0.00370347	3893
ptpn2	0.00370335	3894
alg3	0.0036981	3895
tfcp2	0.00368017	3896
hoxb6	0.00367915	3897
cdca3	0.00367379	3898
sumf1	0.00366811	3899
scpep1	0.00365759	3900
ift20	0.00364657	3901
arf1	0.00362312	3902
srd5a1	0.00360861	3903
pfkfb3	0.00358844	3904
igflr1	0.00357913	3905
ltbp4	0.00357578	3906
pold3	0.0035625	3907
bloc1s2	0.00355861	3908
arid3b	0.00354393	3909
ctage5	0.00353236	3910
cdc73	0.00352806	3911
kiaa0141	0.00352078	3912
crnde	0.0035169	3913
cbx6	0.00349229	3914
uqcrq	0.00348974	3915
slc25a25	0.00347357	3916
setd2	0.00346116	3917
h2afz	0.00345633	3918
arl5b	0.00344686	3919
ttc17	0.00344581	3920
pfdn2	0.00344303	3921
galnt7	0.00343762	3922
pxk	0.00343661	3923
ttc28-as1	0.00343425	3924
mtfmt	0.00342438	3925
commd3	0.00342348	3926
diexf	0.0034229	3927
rhno1	0.00340973	3928
scap	0.00339821	3929
spsb3	0.00339635	3930
faim	0.0033913	3931
sumf2	0.00338799	3932
ufm1	0.00338763	3933
atp6v1d	0.00336901	3934
rsbn1l	0.00336258	3935
actn1	0.00336099	3936
ccnc	0.00336041	3937
polr1e	0.00334758	3938
znf131	0.00334583	3939
sin3a	0.0033027	3940
loc101928381	0.0032994	3941
coa5	0.00329442	3942
mcts1	0.00329048	3943
agps	0.0032885	3944
plekhb1	0.00327607	3945
ppp6r2	0.00326012	3946
stra13	0.00325643	3947
camk2g	0.00324447	3948
gas8	0.00324415	3949
epb41	0.00323922	3950
eif6	0.00323135	3951
hpcal1	0.00321311	3952
ncoa5	0.00321067	3953
fus	0.00318649	3954
slf2	0.00318485	3955
mrto4	0.00318466	3956
pold1	0.00318024	3957
gdap1	0.0031786	3958
klhl28	0.00317423	3959
rab6a	0.00316889	3960
fam64a	0.00316711	3961
nabp2	0.00315244	3962
pias4	0.00314655	3963
pin4	0.00314227	3964
linc00630	0.00313824	3965
c6orf120	0.00313642	3966
orc4	0.0031308	3967
xiap	0.00311514	3968
ankrd13c	0.00310232	3969
slc25a26	0.00310198	3970
ccnb1	0.00309818	3971
pecr	0.00309785	3972
naaa	0.00308108	3973
cenpbd1	0.00306681	3974
rheb	0.0030636	3975
kdm2a	0.00305334	3976
cdc37	0.00305021	3977
shc1	0.0030499	3978
zdhhc13	0.00304803	3979
mgat2	0.0030242	3980
znhit3	0.00301669	3981
gpn3	0.00300559	3982
parva	0.00300174	3983
nt5c3b	0.00299481	3984
bbx	0.00298788	3985
atp6v1e1	0.00298663	3986
h2afy	0.00298054	3987
rif1	0.00297952	3988
c2orf68	0.00296519	3989
cdca8	0.00295874	3990
cdo1	0.00295811	3991
alg13	0.00295627	3992
khdrbs1	0.00295624	3993
ndufb5	0.00294951	3994
xpa	0.00293434	3995
dlgap5	0.0029243	3996
pcgf2	0.00291577	3997
pura	0.00290859	3998
pdxk	0.00290587	3999
drg1	0.00290244	4000
caap1	0.00290205	4001
abca11p	0.00287844	4002
znf721	0.00287844	4003
trmt61a	0.00287816	4004
mettl7b	0.00286515	4005
c18orf8	0.00285843	4006
dzip3	0.00285471	4007
linc00657	0.00284608	4008
mrpl39	0.00283989	4009
kcmf1	0.00283532	4010
rmi1	0.00283002	4011
hspa6	0.00282389	4012
rhot2	0.00282084	4013
ndufa10	0.00281624	4014
eif4ebp1	0.00281335	4015
mir1302-7	0.00281308	4016
tpst1	0.00281056	4017
kiaa1033	0.00281044	4018
nadk	0.00280694	4019
abhd17b	0.00280227	4020
c15orf41	0.0028016	4021
tor3a	0.002801	4022
wdr75	0.00278932	4023
pan2	0.00278745	4024
pex10	0.00278321	4025
zcchc11	0.00278147	4026
znf30	0.00277905	4027
tmem106b	0.00277875	4028
rrp12	0.00276823	4029
dnase1l1	0.00276774	4030
gfpt2	0.00276381	4031
timm50	0.00275776	4032
sec61g	0.0027529	4033
eaf2	0.00273792	4034
fbxo33	0.00273475	4035
pex16	0.00272882	4036
vgll4	0.00272504	4037
depdc1	0.00271808	4038
c2orf74	0.00271784	4039
kif3b	0.00271537	4040
slc25a22	0.00271494	4041
cep41	0.00269312	4042
cdc20	0.00269294	4043
cnppd1	0.00269075	4044
dcp1a	0.00268678	4045
zfx	0.00266656	4046
trim26	0.00266067	4047
ranbp2	0.00265513	4048
c7orf60	0.00264379	4049
fnbp1l	0.00264109	4050
mbd1	0.0026404	4051
ddhd2	0.00263881	4052
cradd	0.00263761	4053
appl1	0.00263391	4054
tmem19	0.00263387	4055
cbx1	0.00262782	4056
rnf185	0.00262209	4057
crcp	0.00262159	4058
tpra1	0.00262067	4059
utp23	0.00261665	4060
skiv2l	0.00259758	4061
rexo2	0.00258776	4062
vmp1	0.00257858	4063
c19orf52	0.0025771	4064
aar2	0.0025647	4065
tmem241	0.00256434	4066
armc9	0.00256102	4067
coa4	0.00255336	4068
atp5j2-ptcd1	0.00254373	4069
cap2	0.00254119	4070
mgarp	0.00253661	4071
tp53bp2	0.00253409	4072
setd5	0.00253339	4073
alg6	0.00252335	4074
naa20	0.00251958	4075
dbi	0.00250328	4076
dhx16	0.0024793	4077
prdx2	0.00247807	4078
nmt1	0.00247752	4079
ctcf	0.00247724	4080
mff	0.00247636	4081
kat5	0.00247299	4082
maz	0.00245299	4083
cxorf40a	0.00244491	4084
blzf1	0.0024447	4085
ncdn	0.00243916	4086
nme1-nme2	0.00243884	4087
nme2	0.00243884	4088
arl14ep	0.00243737	4089
dapk1	0.00243294	4090
ppp1cc	0.00243212	4091
gpaa1	0.00243046	4092
wdr36	0.00242625	4093
hint2	0.00239625	4094
fam84b	0.00239438	4095
cdpf1	0.00239162	4096
minos1	0.00239057	4097
minos1-nbl1	0.00239057	4098
xrn1	0.00238942	4099
rab35	0.00238305	4100
bap1	0.0023802	4101
mphosph10	0.00237852	4102
rbfa	0.00237638	4103
znf511	0.00237222	4104
snord58b	0.00235907	4105
ccdc14	0.00235838	4106
fnip1	0.00235811	4107
dram2	0.00235696	4108
znf830	0.00235563	4109
ctbs	0.00234431	4110
isy1	0.00234102	4111
isy1-rab43	0.00234102	4112
me1	0.00234081	4113
dpy19l4	0.00233992	4114
alg2	0.00233407	4115
plcxd1	0.00233234	4116
pak6	0.00233056	4117
cdk5rap1	0.00231748	4118
dnajc2	0.00231685	4119
pdcd6ip	0.00231134	4120
rlim	0.00230164	4121
cmss1	0.00229943	4122
c4orf33	0.00229422	4123
pak1ip1	0.00229244	4124
ddx19b	0.00229194	4125
mtrf1l	0.00229166	4126
znf768	0.00228575	4127
nckipsd	0.00227467	4128
tmem222	0.0022746	4129
diaph1	0.00227092	4130
ogdh	0.00225979	4131
anxa4	0.00224888	4132
coq6	0.00224775	4133
tmed1	0.00224046	4134
ints5	0.00224028	4135
crybb2p1	0.00223454	4136
psma3-as1	0.0022342	4137
fastkd2	0.00222341	4138
c1orf35	0.00221994	4139
b4galt4	0.00220985	4140
anxa7	0.00220123	4141
txnl1	0.00219218	4142
yy1	0.00219162	4143
ift46	0.00219126	4144
fbxl15	0.0021808	4145
stk38l	0.00217603	4146
gorab	0.00215629	4147
rab9a	0.00215605	4148
hsd17b12	0.00215171	4149
smyd2	0.00214953	4150
slmap	0.00213666	4151
golgb1	0.00213198	4152
mrpl44	0.0021264	4153
rnf123	0.00211437	4154
rp2	0.00211156	4155
rpusd4	0.00210701	4156
atp5d	0.00209944	4157
clip1	0.00208119	4158
csrp2	0.00207184	4159
foxred1	0.00206877	4160
hdgf	0.00206632	4161
tmem11	0.00205975	4162
vsig10	0.00205515	4163
pls1	0.00204832	4164
rnaset2	0.00204757	4165
rnf6	0.00204372	4166
c1orf174	0.00202373	4167
znf652	0.00202017	4168
ankrd10	0.00201529	4169
fkbp9	0.00201284	4170
srrd	0.00200562	4171
med6	0.00200073	4172
arhgap19	0.00199777	4173
arhgap19-slit1	0.00199777	4174
vamp3	0.00199777	4175
znf580	0.00199564	4176
c3orf14	0.00199393	4177
bcdin3d	0.00199063	4178
gpn2	0.00199063	4179
fsd1	0.001971	4180
exosc6	0.00196497	4181
ttc31	0.00196145	4182
loxl3	0.00196116	4183
med7	0.00194564	4184
croccp2	0.0019248	4185
mfge8	0.00192365	4186
flj46906	0.00191638	4187
znf211	0.00191311	4188
tmem216	0.00191094	4189
mettl8	0.00191068	4190
rap2c	0.00190793	4191
nt5dc2	0.00190428	4192
pgs1	0.00190359	4193
nup85	0.00190089	4194
loc220729	0.00189005	4195
tsg101	0.00187907	4196
wsb1	0.00187528	4197
coq4	0.00187393	4198
txnip	0.00186422	4199
coa1	0.00185809	4200
vps33b	0.0018567	4201
btbd1	0.00185515	4202
stim1	0.00184238	4203
kif22	0.00184238	4204
mterf1	0.00184238	4205
cdc40	0.00183564	4206
spryd4	0.00183337	4207
znf518b	0.00182687	4208
lta4h	0.00182205	4209
bcl10	0.00182088	4210
cyhr1	0.00181258	4211
fkbp7	0.00181105	4212
pros1	0.00180317	4213
aacs	0.00179512	4214
tifa	0.00178035	4215
mief2	0.00176384	4216
foxp1	0.00176247	4217
fndc3a	0.0017516	4218
ccdc34	0.00174894	4219
mettl2b	0.00174764	4220
robo1	0.00174288	4221
fam110b	0.00174164	4222
nt5dc3	0.00173679	4223
slc25a37	0.00172636	4224
asb7	0.00172131	4225
eftud1	0.0016826	4226
casp9	0.0016826	4227
gca	0.0016698	4228
wdr20	0.00166906	4229
prmt5	0.00166689	4230
zak	0.00166346	4231
crls1	0.00166274	4232
c16orf91	0.00166068	4233
baz2a	0.0016485	4234
srp54	0.00163953	4235
e4f1	0.0016337	4236
rtn4ip1	0.00162956	4237
acadsb	0.00162705	4238
kiaa1143	0.00161677	4239
tnfrsf21	0.00161397	4240
nhej1	0.00160739	4241
nus1	0.00160232	4242
shkbp1	0.00158803	4243
ube2e4p	0.00157545	4244
gcn1	0.00157363	4245
usp40	0.00157318	4246
pibf1	0.00157155	4247
gnaz	0.00157124	4248
lmbrd1	0.00156433	4249
lrrc8a	0.00155594	4250
samd8	0.00155594	4251
glt8d1	0.00155594	4252
tomm70a	0.00154346	4253
ube2d1	0.001542	4254
asb6	0.00154139	4255
ccdc181	0.00153597	4256
psma7	0.00152476	4257
prkci	0.00152082	4258
pnisr	0.00152063	4259
map4k5	0.00151587	4260
hdac6	0.00151587	4261
nrsn2	0.0015158	4262
fuca1	0.0015125	4263
stk40	0.00149956	4264
poc1a	0.00149507	4265
wasf2	0.00149447	4266
araf	0.00149216	4267
ergic1	0.00149051	4268
ssr2	0.00149027	4269
mrrf	0.00148881	4270
golga4	0.00148697	4271
capn7	0.00148697	4272
sdc2	0.00148697	4273
msrb2	0.00148436	4274
derl2	0.00148061	4275
anxa1	0.001479	4276
atic	0.00146482	4277
pla2g12a	0.00145684	4278
sap130	0.00145368	4279
nck1	0.00144236	4280
acap2	0.0014393	4281
golt1b	0.00143644	4282
rps24	0.00143265	4283
wls	0.00142844	4284
mon2	0.00142132	4285
smc5	0.00142048	4286
clptm1l	0.0014182	4287
asb1	0.00141716	4288
rbbp6	0.00141264	4289
aars	0.00140323	4290
wdr5	0.00140312	4291
polr3e	0.00139369	4292
ppm1d	0.0013924	4293
tmem161b	0.00138891	4294
slc12a2	0.00138567	4295
dstyk	0.00138529	4296
vac14	0.00138099	4297
sgol1	0.00138099	4298
r3hdm1	0.00138056	4299
socs2	0.00137258	4300
phf3	0.00137149	4301
polr3b	0.00137049	4302
mcm3ap	0.00136406	4303
ppp1r8	0.00136207	4304
pskh1	0.00135534	4305
nek3	0.001354	4306
mtor	0.00135376	4307
dek	0.00135253	4308
nr3c1	0.00135137	4309
trmt2a	0.00134381	4310
bub3	0.00133815	4311
ccdc142	0.00133453	4312
fuz	0.00133444	4313
mecom	0.00133434	4314
klhl5	0.00133127	4315
alkbh1	0.00132576	4316
gpc4	0.00132405	4317
usp10	0.00131823	4318
maf1	0.00131805	4319
cpd	0.0013174	4320
larp6	0.00131726	4321
osbpl6	0.00129064	4322
zbtb11	0.00128979	4323
tpm3p9	0.00128979	4324
znf761	0.00128979	4325
c1d	0.00128535	4326
fbxo10	0.00128518	4327
kiaa0195	0.00128505	4328
ddx6	0.00127652	4329
nthl1	0.00127357	4330
wrap73	0.00127167	4331
ilk	0.00127163	4332
ctps1	0.00126808	4333
exosc9	0.00126581	4334
trnt1	0.0012526	4335
ezr	0.00124806	4336
gtf2f2	0.00123949	4337
rsrc2	0.00122445	4338
tcf12	0.00122208	4339
bbs2	0.00121723	4340
yeats4	0.0012112	4341
btbd7	0.00120073	4342
imp4	0.0011911	4343
cdk6	0.00119018	4344
uqcrc1	0.00118561	4345
susd5	0.00118279	4346
fam208a	0.00118129	4347
eno2	0.00118064	4348
ndufa6	0.00117834	4349
vps37b	0.00117523	4350
kbtbd2	0.00116395	4351
als2	0.00116395	4352
zeb2	0.00116395	4353
trim24	0.00116395	4354
rbbp9	0.00116395	4355
tgif1	0.00116395	4356
znf337	0.00116374	4357
gnptab	0.00116374	4358
hspbap1	0.00116374	4359
xrcc1	0.00115369	4360
zmym6nb	0.00114984	4361
nrp1	0.00114984	4362
snhg16	0.00114412	4363
npc1	0.00113998	4364
polr2h	0.00113738	4365
znf567	0.00113709	4366
zc3h4	0.00113709	4367
slc23a2	0.00113207	4368
trmt11	0.00112763	4369
il10rb	0.00111974	4370
ssr3	0.00111631	4371
zdhhc7	0.00111167	4372
mafg	0.00110766	4373
xrcc6bp1	0.00110647	4374
tfap2c	0.00110546	4375
pms2	0.00110546	4376
ylpm1	0.00110546	4377
olmalinc	0.00110244	4378
pik3c2a	0.00110082	4379
asns	0.0010997	4380
uggt1	0.00109835	4381
znf92	0.00109521	4382
bub1	0.00109503	4383
got2	0.00109413	4384
psmd11	0.00108909	4385
smim13	0.00108461	4386
adnp2	0.00108302	4387
stoml2	0.00108204	4388
ist1	0.00108068	4389
cdk9	0.00107956	4390
znf708	0.00107941	4391
psmb2	0.00107766	4392
senp3-eif4a1	0.00107699	4393
eif4a1	0.00107699	4394
camsap2	0.00107698	4395
aptr	0.00107604	4396
sugp2	0.00107422	4397
tsr3	0.00106945	4398
mtmr3	0.00106747	4399
cryzl1	0.00106495	4400
rgmb	0.00106441	4401
rpl7l1	0.00106438	4402
nf2	0.0010637	4403
srd5a3	0.00106083	4404
c17orf51	0.00105607	4405
epha7	0.00105521	4406
dnal1	0.00105077	4407
map1lc3b2	0.0010491	4408
fam83d	0.00104749	4409
alg11	0.00104749	4410
wwtr1	0.00104636	4411
elmod3	0.00103934	4412
pcbp1	0.00103415	4413
agpat1	0.00102959	4414
chd2	0.00102878	4415
btaf1	0.00102562	4416
ehd4	0.00102199	4417
tmx3	0.00102124	4418
sertad1	0.00101976	4419
magea3	0.00101926	4420
arhgap12	0.00101926	4421
mif	0.00101187	4422
fbxo30	0.00101166	4423
paqr7	0.00101142	4424
tldc1	0.00101081	4425
usp3	0.0010105	4426
kif20a	0.00100946	4427
rpap1	0.00100946	4428
pabpc4	0.00100466	4429
snapc5	0.00100307	4430
pex3	0.00100292	4431
bdp1	0.0010025	4432
pvrig2p	0.00100219	4433
actl6a	0.000998725	4434
nrbf2	0.00099804	4435
rab3ip	0.000993076	4436
znf37bp	0.000989933	4437
cdkl1	0.000989768	4438
inpp5k	0.000989517	4439
nol8	0.000988452	4440
cmbl	0.000986287	4441
ralbp1	0.000985847	4442
necap2	0.000985794	4443
med23	0.000984976	4444
rb1cc1	0.000979022	4445
ndufa11	0.00097896	4446
hps4	0.00097794	4447
rmi2	0.000973895	4448
dym	0.00097292	4449
nsun2	0.000971449	4450
spata20	0.000971152	4451
map2k4	0.000969017	4452
kdm5c	0.000967522	4453
st20	0.000966802	4454
ppp3r1	0.000965806	4455
cyb5d1	0.000965537	4456
znf37a	0.000963275	4457
rnf121	0.000963167	4458
paip1	0.000959031	4459
sprtn	0.000953584	4460
nup88	0.000947732	4461
plscr1	0.000945912	4462
aldh2	0.000945524	4463
phf10	0.0009439	4464
adck4	0.0009439	4465
gpd2	0.000939964	4466
znf266	0.000938867	4467
junb	0.00093843	4468
tfam	0.000937239	4469
ankrd52	0.000935324	4470
rexo4	0.000933645	4471
ap4b1	0.000933432	4472
lysmd3	0.000931203	4473
tmem56	0.000927214	4474
casc4	0.000925997	4475
ttc27	0.00092131	4476
golga5	0.000919748	4477
cep135	0.000917221	4478
ebln3	0.000917052	4479
haus6	0.000916257	4480
mterf4	0.000913189	4481
myo19	0.000912719	4482
gatsl2	0.000911471	4483
fam89a	0.000905269	4484
tmem87a	0.000901445	4485
il13ra1	0.000901062	4486
prkca	0.00089693	4487
rpl31	0.000891745	4488
snhg12	0.000890016	4489
gpsm2	0.000890016	4490
fam126b	0.000889329	4491
ano10	0.000889256	4492
polr3gl	0.000888993	4493
nsd1	0.000888209	4494
tmem135	0.000887284	4495
znf408	0.000886178	4496
phip	0.000885029	4497
man2b2	0.000882169	4498
dennd6a	0.000880798	4499
pfkp	0.000880472	4500
phf14	0.000878456	4501
pick1	0.000877169	4502
mir3654	0.000874141	4503
rc3h2	0.00087379	4504
erbb3	0.000873525	4505
trpm7	0.000873199	4506
st3gal6	0.000870763	4507
linc01128	0.000870007	4508
cript	0.000869627	4509
auts2	0.000868257	4510
fam13b	0.0008626	4511
spidr	0.000857797	4512
fbxo8	0.000855232	4513
fam19a2	0.000854977	4514
tyw1	0.000849823	4515
2006-09-01	0.000849494	4516
cpsf2	0.000848877	4517
kiaa1429	0.000845771	4518
traf4	0.000844229	4519
dnajc24	0.000841937	4520
srbd1	0.000841435	4521
ptdss2	0.000840103	4522
lgals3bp	0.00083978	4523
ralgps2	0.000834782	4524
fam217b	0.00083126	4525
ercc8	0.000828347	4526
mpp1	0.000827321	4527
atp6v0b	0.000826893	4528
mecr	0.000826736	4529
nifk-as1	0.000825021	4530
kiaa0368	0.000823134	4531
neu1	0.000821622	4532
ngdn	0.000821466	4533
fra10ac1	0.000820476	4534
tmem192	0.000820476	4535
sertad2	0.000820398	4536
arl15	0.000820347	4537
glt8d2	0.000820169	4538
flywch2	0.000817811	4539
nkx3-1	0.000817811	4540
bbip1	0.000812587	4541
sfxn2	0.000811963	4542
cacfd1	0.000811567	4543
znf181	0.000810249	4544
ccdc84	0.000809827	4545
chmp1a	0.000807659	4546
lcmt2	0.000807219	4547
arhgap5	0.000806428	4548
scyl2	0.000804323	4549
linc01378	0.000804127	4550
atad3b	0.000802829	4551
thoc5	0.000802122	4552
ccdc22	0.000801467	4553
kiz	0.000798425	4554
znf620	0.000794443	4555
ctbp1	0.000793222	4556
znf672	0.000792721	4557
add3	0.000791991	4558
rfc4	0.000791171	4559
mipep	0.00078789	4560
clu	0.000785345	4561
hrasls	0.000784777	4562
homer2	0.000784777	4563
c9orf114	0.000782729	4564
otud6b	0.000782698	4565
rps6kc1	0.000781455	4566
tmem219	0.000780694	4567
c4orf46	0.000779707	4568
acot2	0.000777599	4569
tubb4a	0.000776763	4570
cpe	0.000775746	4571
aktip	0.000775326	4572
sfxn4	0.000774192	4573
siva1	0.000771759	4574
kbtbd8	0.000771259	4575
bmp4	0.00077061	4576
syt1	0.000769269	4577
pygb	0.000768619	4578
mrps21	0.000768546	4579
poc1b-galnt4	0.000768546	4580
galnt4	0.000768546	4581
tnpo2	0.000768292	4582
dock7	0.000764312	4583
crebl2	0.000764062	4584
notch2nl	0.00075953	4585
s1pr1	0.00075953	4586
myd88	0.000757157	4587
kbtbd4	0.000755813	4588
oser1-as1	0.000754605	4589
cfdp1	0.000754568	4590
faap100	0.000754279	4591
dalrd3	0.000754075	4592
atp13a3	0.00075277	4593
cnot10	0.000751539	4594
gstk1	0.00074898	4595
obsl1	0.000747988	4596
b3glct	0.000745026	4597
hps5	0.000744063	4598
loc100506100	0.000743056	4599
lmbr1	0.000739531	4600
mettl9	0.00073853	4601
mlf1	0.000738356	4602
hla-c	0.000736747	4603
ufc1	0.000735742	4604
atg16l1	0.000735106	4605
cd81	0.000731583	4606
cth	0.000729461	4607
rbl1	0.000729029	4608
dus3l	0.000727973	4609
zbtb18	0.000727755	4610
smarcad1	0.000725276	4611
ncr3lg1	0.000725276	4612
rasal2	0.000724111	4613
gfm1	0.000723564	4614
ormdl1	0.0007231	4615
fbxo25	0.000722993	4616
mark3	0.000720998	4617
slc25a5	0.000719505	4618
tfdp1	0.000719297	4619
rbmxl1	0.000716642	4620
tuba4a	0.00071287	4621
fancb	0.000712452	4622
mfsd8	0.000708299	4623
thada	0.000707442	4624
rdh14	0.00070534	4625
nt5c1b-rdh14	0.00070534	4626
st20-mthfs	0.000702658	4627
mid1	0.000700655	4628
atxn2l	0.000699006	4629
mtap	0.000698665	4630
arel1	0.000698293	4631
gnl3	0.000697814	4632
mtmr12	0.00069656	4633
mfsd3	0.000696218	4634
ltbr	0.000696109	4635
tyms	0.000691163	4636
wasir2	0.000690676	4637
snca	0.000688805	4638
cdk5r1	0.00068707	4639
defb109p1	0.000684434	4640
med4	0.000684303	4641
atg4c	0.000683922	4642
phpt1	0.000683789	4643
pcbp2	0.000681892	4644
pign	0.000674984	4645
cops7a	0.000674211	4646
dhrs7b	0.000671844	4647
iscu	0.000666989	4648
gdi2	0.000660446	4649
tsc1	0.000657226	4650
fam210b	0.000656487	4651
stam	0.000653441	4652
rnh1	0.000650656	4653
map7d2	0.000650188	4654
rpgr	0.000647739	4655
ppp4r1	0.000646256	4656
uqcr11	0.000642379	4657
polb	0.00064154	4658
pkp4	0.000640427	4659
grpel1	0.000637981	4660
usp53	0.000637394	4661
top3a	0.000635582	4662
churc1	0.000634777	4663
cipc	0.000634688	4664
znf623	0.000634321	4665
tab2	0.000634227	4666
cidecp	0.000634071	4667
hmgn4	0.000633672	4668
rcl1	0.000632762	4669
chst12	0.000632298	4670
ube2l6	0.000627215	4671
cwf19l1	0.000624608	4672
pomgnt1	0.000624273	4673
gorasp2	0.00062019	4674
mrps34	0.000619284	4675
vps8	0.000617813	4676
bloc1s5	0.00061189	4677
pfdn1	0.000610535	4678
nap1l4	0.000610499	4679
foxk1	0.00060981	4680
tmem68	0.000608501	4681
pigf	0.000605253	4682
ddx41	0.000604062	4683
tmem136	0.000603227	4684
rnmt	0.000600553	4685
mdn1	0.000600513	4686
pbxip1	0.000599232	4687
tigar	0.000598045	4688
polr3g	0.000598024	4689
fam231c	0.000597676	4690
fam231a	0.000597676	4691
nup155	0.000597464	4692
g2e3	0.000596154	4693
plod1	0.000596055	4694
brd2	0.000595331	4695
hbp1	0.000593966	4696
btbd3	0.000593712	4697
ctsd	0.000592689	4698
prkar2b	0.000590931	4699
spc24	0.00059051	4700
rpl3	0.000589819	4701
polr2e	0.000586826	4702
gorasp1	0.000586181	4703
anapc1	0.00058497	4704
ascc1	0.00058497	4705
anks3	0.00058497	4706
pus7l	0.000584385	4707
tubb	0.000581407	4708
mettl5	0.000578451	4709
nrbp1	0.000578252	4710
ppil4	0.00057775	4711
rab39a	0.000574969	4712
rnf220	0.000574848	4713
ctsb	0.000572639	4714
nup214	0.000570168	4715
fcgrt	0.000568452	4716
elac2	0.00056759	4717
setd1b	0.000567169	4718
znf33a	0.000566585	4719
ankfy1	0.000565789	4720
cdk1	0.000565702	4721
nt5c3a	0.000565226	4722
dusp11	0.000565157	4723
mettl10	0.000564957	4724
mier3	0.000564314	4725
trim32	0.000562865	4726
pmpca	0.000562438	4727
gtf2e1	0.000560589	4728
fam219a	0.000559405	4729
znf23	0.000558805	4730
mtfr2	0.000556427	4731
psma4	0.000555971	4732
yod1	0.000555092	4733
ndrg4	0.000554551	4734
eri3	0.00055024	4735
calcb	0.00054967	4736
serac1	0.000547801	4737
smarcb1	0.000547698	4738
rad51l3-rffl	0.000547137	4739
znf655	0.000546872	4740
mapkapk5-as1	0.000545782	4741
msmo1	0.000545782	4742
scrn2	0.000545601	4743
atg4b	0.000542257	4744
rbl2	0.000541609	4745
acer3	0.000540104	4746
prdx1	0.000539945	4747
rab13	0.000539809	4748
pnn	0.000539809	4749
fis1	0.00053925	4750
fcho2	0.000537515	4751
pes1	0.000536957	4752
kctd13	0.000531302	4753
tmem161a	0.000531093	4754
socs4	0.000529585	4755
znf720	0.000528113	4756
wars	0.000527014	4757
gatad2b	0.000526487	4758
ftl	0.000525641	4759
thap10	0.000521161	4760
rnf130	0.000519784	4761
cul4b	0.000519066	4762
mad2l2	0.000517193	4763
mgat1	0.000513317	4764
ankhd1-eif4ebp3	0.000512868	4765
ankhd1	0.000512868	4766
stat1	0.000511446	4767
mettl16	0.000511329	4768
tpx2	0.000511253	4769
stag3l5p-pvrig2p-pilrb	0.000511085	4770
ngfrap1	0.000510836	4771
malsu1	0.000510098	4772
heatr1	0.000509785	4773
ndufa2	0.000509581	4774
acot8	0.000508189	4775
thumpd3-as1	0.000507454	4776
psmb1	0.000506639	4777
prpf4b	0.000506546	4778
spice1	0.000506464	4779
ilf2	0.00050623	4780
cox6a1	0.000505846	4781
med10	0.000505398	4782
lmcd1	0.000505185	4783
egln2	0.00050512	4784
rps18	0.000504697	4785
ppip5k2	0.000504284	4786
leng1	0.000504175	4787
psmb5	0.000503521	4788
cdc25c	0.000503041	4789
rpl23	0.000500422	4790
dlg3	0.000500068	4791
ints3	0.000499295	4792
taf1b	0.000499258	4793
arl6ip4	0.000499256	4794
ptcd3	0.00049882	4795
actr6	0.000496996	4796
rnf167	0.000496346	4797
ndufa9	0.00049621	4798
ube2e2	0.000494638	4799
mob1a	0.000494637	4800
rab8a	0.000494315	4801
l3hypdh	0.000493975	4802
dut	0.000493906	4803
usp4	0.000492064	4804
ube3c	0.000491772	4805
tmf1	0.000490552	4806
aldoa	0.000488836	4807
zfp64	0.000488484	4808
ubxn11	0.000488422	4809
bud31	0.00048749	4810
poc5	0.000487298	4811
art5	0.000486411	4812
sod1	0.00048635	4813
fpgt-tnni3k	0.000486251	4814
fpgt	0.000486251	4815
susd6	0.000485906	4816
mthfd1	0.00048406	4817
stip1	0.00048406	4818
ttc26	0.000483746	4819
fau	0.000481999	4820
slc25a51	0.000478408	4821
sec22b	0.000475681	4822
daxx	0.000474035	4823
dusp14	0.00047144	4824
nusap1	0.00047144	4825
pomp	0.0004714	4826
dnajc18	0.000470723	4827
hmgn3	0.000470293	4828
dhdds	0.000469399	4829
itfg2	0.000469303	4830
myh10	0.0004682	4831
vash1	0.000467956	4832
sec22c	0.000466441	4833
psmf1	0.00046359	4834
adam17	0.00046315	4835
znf670-znf695	0.00046315	4836
eif2b5	0.000457642	4837
mrpl35	0.000457193	4838
znf3	0.000456924	4839
tcaf1	0.000456807	4840
gsn	0.000455442	4841
smarca4	0.000454602	4842
cenpo	0.000453923	4843
snapc1	0.000453012	4844
mcph1	0.000452769	4845
atp5e	0.000452752	4846
txndc9	0.000451663	4847
evi5	0.00045165	4848
tada2a	0.000451432	4849
atp5f1	0.000448279	4850
ubtf	0.000447729	4851
rpusd1	0.000447088	4852
b3gat3	0.000447027	4853
n4bp2l2	0.000447009	4854
jup	0.000445686	4855
znf689	0.000445592	4856
nrav	0.000444931	4857
mettl21a	0.000444814	4858
oat	0.000443588	4859
gtf3c1	0.000443426	4860
rpl8	0.000443145	4861
pkib	0.0004427	4862
rad51d	0.000442599	4863
abcc5	0.000442576	4864
cyfip2	0.000442576	4865
atad3a	0.0004423	4866
brd8	0.000442066	4867
snapc3	0.00044106	4868
lonp1	0.000440819	4869
coq10a	0.000440819	4870
psmc3	0.000439435	4871
sppl2b	0.000439151	4872
vamp8	0.00043892	4873
ice2	0.000438858	4874
krt10	0.000438782	4875
slc35e3	0.000438589	4876
akr1b1	0.000438549	4877
brd9	0.000437656	4878
lonp2	0.000437583	4879
tubgcp2	0.000437344	4880
usp7	0.000437344	4881
cpsf3l	0.000436759	4882
xylb	0.000434836	4883
gpkow	0.00043459	4884
fam35a	0.000434447	4885
ndufa12	0.000434159	4886
aprt	0.000434159	4887
wnk1	0.000433934	4888
stil	0.000432932	4889
mtr	0.000432545	4890
cbr1	0.000432496	4891
cwc25	0.000432481	4892
clic1	0.000431788	4893
agap3	0.000431548	4894
gusbp4	0.000431548	4895
ptpn3	0.000431548	4896
setd3	0.000431114	4897
dmxl1	0.000430991	4898
tmem147	0.000430902	4899
katnbl1	0.000430897	4900
mrm1	0.000430897	4901
urb2	0.000430711	4902
pphln1	0.000429388	4903
eno1	0.000429363	4904
maged2	0.000427741	4905
txnrd2	0.00042677	4906
sfr1	0.000426753	4907
hoxa3	0.000426379	4908
fam118a	0.000426379	4909
crispld1	0.000424349	4910
hectd1	0.000424349	4911
lims1	0.000424349	4912
tgs1	0.000424349	4913
tsen54	0.000423973	4914
cpt2	0.000423865	4915
anxa5	0.00042367	4916
nup62cl	0.00042327	4917
hspbp1	0.000421796	4918
arhgap11a	0.000421355	4919
etnk2	0.000420952	4920
dhrs13	0.000420478	4921
ddah1	0.000420449	4922
tusc3	0.000420405	4923
tmem168	0.000420405	4924
mpp5	0.000419174	4925
slc7a3	0.000419023	4926
rab2b	0.000418473	4927
gdap2	0.000418473	4928
napb	0.000418473	4929
tanc2	0.000418473	4930
efr3b	0.000418178	4931
atg10	0.000418132	4932
znf695	0.000418132	4933
tspo	0.000417839	4934
fancg	0.000417753	4935
fut8	0.000417717	4936
znf354a	0.000417717	4937
nars2	0.00041767	4938
rbck1	0.000417437	4939
pycr1	0.000417427	4940
mak16	0.000415858	4941
tmem42	0.000415724	4942
klhdc10	0.000414206	4943
psma2	0.000414135	4944
ccnt1	0.000412453	4945
vdac3	0.000412038	4946
ptpra	0.000411542	4947
mapk12	0.000410557	4948
lancl2	0.000410557	4949
acd	0.000410425	4950
arih1	0.000409748	4951
mydgf	0.000408982	4952
qpct	0.000408494	4953
ahsa2	0.000407878	4954
rps20	0.000407401	4955
myo6	0.000407344	4956
dnajb12	0.000407152	4957
cog3	0.000407058	4958
dido1	0.000406984	4959
wdr54	0.000406934	4960
tap1	0.00040591	4961
oser1	0.000405384	4962
ptprk	0.000404661	4963
fcf1	0.000404587	4964
hdac5	0.000404587	4965
snord103a	0.000404434	4966
snord103b	0.000404434	4967
srrm2	0.000404301	4968
hexb	0.000401821	4969
fbxw9	0.000401218	4970
trmt61b	0.000400716	4971
slc35b1	0.000400053	4972
polg2	0.00039978	4973
ppp2r5e	0.000399708	4974
hnrnpll	0.000399639	4975
dclre1a	0.000399592	4976
pan3	0.000399568	4977
gnb5	0.000399132	4978
plk2	0.000399091	4979
h3f3ap4	0.000399063	4980
ado	0.000399063	4981
tug1	0.000398517	4982
slc27a5	0.00039819	4983
tppp3	0.000397985	4984
zfp91-cntf	0.000397463	4985
zfp91	0.000397463	4986
sbds	0.000397249	4987
pdgfc	0.000397073	4988
rbm6	0.000397073	4989
akap10	0.000396934	4990
herpud2	0.000396934	4991
sdc1	0.000396934	4992
lrch3	0.000396455	4993
timm10b	0.000395826	4994
fbxl4	0.000395255	4995
bcl2l1	0.000394908	4996
them6	0.000394327	4997
ndel1	0.000394	4998
loc728613	0.00039354	4999
ncbp2-as2	0.000393142	5000
snhg3	0.000393142	5001
stx18	0.000392217	5002
mars	0.000392131	5003
usp38	0.000391313	5004
atp5sl	0.000390887	5005
hspa5	0.00039082	5006
ccdc77	0.000390679	5007
park7	0.000390407	5008
fam96b	0.000387901	5009
mrps15	0.00038788	5010
mlh1	0.000386346	5011
desi1	0.000386029	5012
zbtb43	0.000385187	5013
sept7p2	0.000385187	5014
txndc15	0.000385187	5015
g6pd	0.000385187	5016
yif1b	0.000383334	5017
c3orf17	0.000383249	5018
chchd2	0.000383145	5019
btf3	0.000382681	5020
det1	0.000382274	5021
kdsr	0.000382089	5022
cnpy3	0.000382089	5023
mynn	0.000382089	5024
hspb11	0.000381215	5025
ccdc124	0.000381215	5026
rwdd1	0.000378914	5027
clk1	0.000378912	5028
cdkn1b	0.000378865	5029
rap2a	0.000378818	5030
rab28	0.000378652	5031
spata33	0.000378568	5032
taf6	0.000377715	5033
mpc2	0.000376671	5034
cep44	0.000376587	5035
setdb1	0.000376587	5036
ppp4c	0.000376417	5037
scmh1	0.000374885	5038
atf6b	0.000374885	5039
ech1	0.000373631	5040
ergic2	0.000373429	5041
rps14p3	0.000373191	5042
znf22	0.000372421	5043
plat	0.000372238	5044
nrf1	0.00037192	5045
bckdha	0.000371739	5046
tm2d2	0.000371739	5047
pigm	0.00037171	5048
bin1	0.000371489	5049
pfdn4	0.000371455	5050
ulbp2	0.000371455	5051
usp19	0.000371422	5052
akap11	0.000371422	5053
cdk2ap2	0.000371006	5054
wbscr16	0.000370996	5055
ak4	0.000370996	5056
psenen	0.000370874	5057
c11orf31	0.000370874	5058
rhoc	0.000370204	5059
ube2i	0.00037002	5060
c9orf64	0.000369777	5061
mettl17	0.000367329	5062
nop56	0.000367316	5063
dnajc25-gng10	0.000366919	5064
gng10	0.000366919	5065
rnf19a	0.000366838	5066
dctpp1	0.000366527	5067
strip1	0.00036626	5068
tram1	0.000365683	5069
fundc1	0.000365652	5070
rab34	0.000365652	5071
nsdhl	0.000365602	5072
fam114a2	0.000364525	5073
vim	0.000363971	5074
git2	0.000363624	5075
morc3	0.000363624	5076
kif4a	0.000363624	5077
cyp2r1	0.000363624	5078
znf587	0.000363624	5079
znf569	0.000363337	5080
znf182	0.000363192	5081
timm8b	0.00036301	5082
ap1s1	0.000362774	5083
bola1	0.000362301	5084
ccdc115	0.000361953	5085
psmb7	0.000361123	5086
emc4	0.000360968	5087
hat1	0.000360584	5088
gpx1	0.000360284	5089
txndc17	0.000360284	5090
atg3	0.000360189	5091
chek2	0.000359978	5092
tmem243	0.000359978	5093
nsun3	0.000359	5094
iqgap3	0.000358302	5095
apbb3	0.000358302	5096
nup35	0.000358302	5097
znf107	0.000358302	5098
kiaa1919	0.000358302	5099
tmem79	0.000358302	5100
znf428	0.000358302	5101
znf550	0.000358302	5102
znf222	0.000358302	5103
arhgef39	0.000358302	5104
fkbp15	0.000358302	5105
myadm	0.000358302	5106
plscr3	0.000358302	5107
pcnt	0.000358302	5108
c21orf91	0.000358302	5109
pgap1	0.000358302	5110
bms1p18	0.000358302	5111
siae	0.000358302	5112
hnrnpu-as1	0.000358302	5113
tmem256-plscr3	0.000358302	5114
mcm3ap-as1	0.000358302	5115
dbf4b	0.000358302	5116
trim45	0.000358302	5117
mex3d	0.000358302	5118
cdc14a	0.000358302	5119
bms1p17	0.000358302	5120
nudt5	0.000358285	5121
tmem179b	0.000358285	5122
cenpu	0.000358155	5123
nop16	0.000358043	5124
ndufc1	0.000357566	5125
arf4	0.000357161	5126
wdr83os	0.000357078	5127
bscl2	0.00035695	5128
hnrnpul2-bscl2	0.00035695	5129
fam3a	0.000356503	5130
znf692	0.000356503	5131
pgbd1	0.000356334	5132
zscan29	0.000356334	5133
fam122c	0.00035457	5134
cdk4	0.000354373	5135
degs1	0.000354373	5136
vhl	0.00035437	5137
whamm	0.000353437	5138
nkx2-5	0.00035331	5139
pld6	0.00035208	5140
sgtb	0.000351938	5141
flot1	0.000351924	5142
oaz1	0.000351914	5143
ube2d4	0.000351143	5144
scamp3	0.000350219	5145
nono	0.000350219	5146
uba1	0.000349904	5147
znf507	0.000349679	5148
slc9a3r1	0.000349433	5149
ccnl1	0.000349295	5150
obfc1	0.000349295	5151
nqo1	0.000349295	5152
adprm	0.000349295	5153
klf3	0.000349295	5154
cdca2	0.000349295	5155
imp3	0.00034926	5156
tmem9	0.000349029	5157
acat2	0.000349029	5158
nsa2	0.000347669	5159
mrpl20	0.000347669	5160
gpn1	0.00034682	5161
fbxo5	0.000346631	5162
cap1	0.000346095	5163
ttc1	0.000346095	5164
nsfl1c	0.000345161	5165
emc7	0.000345056	5166
rps5	0.00034446	5167
ccdc174	0.000344224	5168
vrk3	0.000344224	5169
pdap1	0.000344057	5170
megf9	0.000344057	5171
trnau1ap	0.000344057	5172
thap7	0.000344057	5173
tbrg4	0.000344057	5174
smg9	0.000344057	5175
sdf4	0.000344057	5176
pde6d	0.000344057	5177
c12orf73	0.00034374	5178
rsl1d1	0.000343594	5179
azi2	0.000341933	5180
calr	0.000341808	5181
gulp1	0.000341669	5182
med15	0.000341669	5183
znf561	0.000341669	5184
vars	0.000341669	5185
xpo6	0.000340785	5186
cpvl	0.000340452	5187
pxylp1	0.000340285	5188
arhgap11b	0.000340285	5189
adat1	0.000340285	5190
tcf4	0.000340285	5191
tubg2	0.000340285	5192
mettl23	0.000340259	5193
zwint	0.000340194	5194
vkorc1	0.000340036	5195
ywhag	0.000340019	5196
sppl3	0.000339994	5197
pim3	0.000339994	5198
s100pbp	0.000339994	5199
mrpl49	0.000339994	5200
kptn	0.000339994	5201
cttnbp2nl	0.000339812	5202
prmt7	0.000339271	5203
gapdh	0.000339109	5204
uchl3	0.000338818	5205
hla-b	0.000337638	5206
pgap2	0.000337259	5207
ankle2	0.000337095	5208
znf286a	0.000337095	5209
ube2j2	0.000337095	5210
dsc3	0.000337095	5211
bak1	0.000337095	5212
cc2d1b	0.000337095	5213
c1qtnf3-amacr	0.000337095	5214
fancl	0.000337095	5215
dnal4	0.000337095	5216
tysnd1	0.000337095	5217
c4orf29	0.000337095	5218
capzb	0.000337095	5219
wsb2	0.000337095	5220
hoxb13	0.000337095	5221
mcoln2	0.000337095	5222
hist1h2bk	0.000337095	5223
ass1	0.000337095	5224
gtpbp10	0.000337095	5225
nsl1	0.000337095	5226
anxa11	0.000337095	5227
ago2	0.000337095	5228
aimp2	0.000337095	5229
sfswap	0.000337095	5230
bhlhe40	0.000337095	5231
cd320	0.000337095	5232
snhg1	0.000337095	5233
eif2ak2	0.000337095	5234
fam173a	0.000337095	5235
ppcdc	0.000337095	5236
ppp1r14a	0.000337095	5237
meaf6	0.000337095	5238
cog5	0.000337095	5239
pdgfa	0.000337095	5240
cyp39a1	0.000337095	5241
adcy6	0.000337095	5242
fahd2a	0.000337095	5243
c11orf71	0.000337095	5244
ciapin1	0.000337095	5245
cgrrf1	0.000337095	5246
cers4	0.000337095	5247
twf1	0.000337095	5248
tmem203	0.000337095	5249
c11orf24	0.000337095	5250
manea	0.000337095	5251
amacr	0.000337095	5252
epor	0.000337095	5253
hmgn5	0.000337095	5254
gata2	0.000337095	5255
ambra1	0.000337095	5256
uhrf1bp1	0.000337095	5257
pir	0.000337095	5258
pir-figf	0.000337095	5259
itm2b	0.000337095	5260
kif14	0.000337095	5261
mir4709	0.000336959	5262
emg1	0.000336461	5263
mtg1	0.000336074	5264
pdk1	0.000336009	5265
ppp2r2d	0.000336009	5266
dnajc8	0.000335885	5267
hoxa11-as	0.000335682	5268
atp5j2	0.000335342	5269
rps10-nudt3	0.000335342	5270
rps10	0.000335342	5271
mir3198-2	0.000334724	5272
pnkd	0.000334712	5273
mrpl36	0.000334712	5274
tra2a	0.000333808	5275
slc10a3	0.000333647	5276
cdk2ap1	0.000332477	5277
rcan3	0.000332158	5278
tmem254	0.000331997	5279
bphl	0.000331997	5280
mia-rab4b	0.000331997	5281
rab4b	0.000331997	5282
cuta	0.000331949	5283
loc100506844	0.000331539	5284
med27	0.000330901	5285
nup54	0.000330482	5286
eif4a3	0.000330223	5287
dnph1	0.000330223	5288
mir3652	0.000329989	5289
sepp1	0.000329769	5290
arsk	0.000329736	5291
tma16	0.000329736	5292
trappc13	0.000329736	5293
decr2	0.000329736	5294
mpv17l2	0.000329736	5295
slc47a1	0.000329736	5296
gemin8	0.000329736	5297
nhlrc3	0.000329736	5298
nktr	0.000329736	5299
lrrc8c	0.000329736	5300
nucb2	0.000329736	5301
kpna3	0.000329736	5302
trmt1	0.000329736	5303
aga	0.000329736	5304
tnnt1	0.000329436	5305
manf	0.000329436	5306
lpcat3	0.000329436	5307
ola1	0.000329436	5308
tceal4	0.00032943	5309
tbl3	0.00032943	5310
mrps31	0.000328565	5311
rps11	0.00032855	5312
ss18l2	0.000328381	5313
exo1	0.000328381	5314
sec11c	0.000328381	5315
snrpb2	0.000328192	5316
tmbim1	0.000327939	5317
med17	0.000327939	5318
fadd	0.000327939	5319
nup210	0.000327939	5320
zer1	0.000327939	5321
rell2	0.000327939	5322
cib1	0.000327819	5323
eci2	0.000327335	5324
lamtor2	0.000327335	5325
c19orf43	0.000326609	5326
kdm2b	0.000326337	5327
tm9sf2	0.000326307	5328
abhd14a-acy1	0.000326307	5329
gabpb1	0.000326307	5330
ebpl	0.000326307	5331
hook2	0.000326307	5332
hoxd11	0.000326307	5333
nmrk1	0.000326307	5334
lrrc34	0.000326307	5335
nrn1	0.000326307	5336
znf394	0.000326307	5337
bcat2	0.000326307	5338
acy1	0.000326307	5339
rpl38	0.00032623	5340
nifk	0.000326018	5341
rpp25	0.000325717	5342
rfc2	0.000325633	5343
bcl2l12	0.00032432	5344
rilpl2	0.00032429	5345
dfna5	0.000324066	5346
cnpy2	0.000323976	5347
cd55	0.000323258	5348
nt5dc1	0.000323126	5349
znf212	0.000323126	5350
pcgf5	0.000322708	5351
ssu72	0.000320791	5352
wipi2	0.000320562	5353
kif2c	0.000320562	5354
exoc8	0.000320381	5355
htra2	0.000320135	5356
cops7b	0.000320135	5357
znf574	0.000320135	5358
polr2d	0.000320135	5359
ankzf1	0.000320135	5360
fam200b	0.000320135	5361
pacsin3	0.000320135	5362
mastl	0.000320135	5363
knstrn	0.000320135	5364
rad1	0.000320135	5365
pkmyt1	0.000319666	5366
rpl39l	0.000319482	5367
pabpn1	0.000319472	5368
bcl2l2-pabpn1	0.000319472	5369
rbm34	0.00031929	5370
nipsnap3a	0.000319247	5371
fbxl20	0.000318895	5372
ckb	0.000318808	5373
ppp1r14c	0.000318114	5374
nop2	0.000317718	5375
tmem183a	0.00031694	5376
atraid	0.000316916	5377
gipc1	0.000316502	5378
sdr39u1	0.000316335	5379
nrip3	0.000315444	5380
ccdc109b	0.000314891	5381
marcksl1	0.000314891	5382
zdhhc16	0.000314674	5383
mocs3	0.000314674	5384
carhsp1	0.000314674	5385
iffo1	0.000314674	5386
dnttip1	0.000314674	5387
apopt1	0.000314674	5388
txnl4a	0.000314517	5389
mfsd9	0.000314497	5390
eed	0.000314321	5391
synj2bp	0.000313791	5392
znf503	0.000312792	5393
pts	0.000312627	5394
hspa8	0.000312458	5395
nhp2	0.00031245	5396
rpl9	0.000312357	5397
snrpc	0.000312357	5398
slc25a6	0.000312357	5399
cope	0.000312357	5400
rps17	0.000312357	5401
acot7	0.000312224	5402
emc3	0.000312127	5403
znf770	0.000312127	5404
ube2q2	0.000312127	5405
glrx5	0.000312127	5406
cyth1	0.000312127	5407
hoxb9	0.000312127	5408
gpr107	0.000311969	5409
top3b	0.000311816	5410
raver1	0.000311816	5411
sphk1	0.000311816	5412
pcolce	0.000311816	5413
actr3b	0.000311816	5414
numa1	0.000311816	5415
crot	0.000311816	5416
mkx	0.000311816	5417
nfic	0.000311816	5418
cnpy1	0.000311816	5419
rps8	0.000311816	5420
cdc42bpa	0.000311816	5421
mgc57346-crhr1	0.000311816	5422
mgc57346	0.000311816	5423
mettl18	0.000311816	5424
pigv	0.000311816	5425
prkab1	0.000311816	5426
med13l	0.000311816	5427
ssna1	0.000311816	5428
dag1	0.000311816	5429
ndufb1	0.000311816	5430
aph1b	0.000311816	5431
spast	0.000311816	5432
tmem185b	0.000311816	5433
esyt2	0.000311792	5434
rpf1	0.000310351	5435
pld3	0.000310139	5436
wdr46	0.000309946	5437
fam120aos	0.000309946	5438
stx10	0.000309946	5439
mcoln3	0.000309946	5440
ogt	0.000309946	5441
wbp4	0.000308934	5442
cep95	0.000308934	5443
slc25a13	0.000308879	5444
tmem67	0.000308625	5445
stx3	0.000308625	5446
sirt3	0.000308625	5447
jph1	0.000308625	5448
cnot11	0.000308625	5449
flcn	0.000308307	5450
dhx33	0.000308307	5451
yy1ap1	0.000308307	5452
ptpn13	0.000308307	5453
shisa2	0.000308307	5454
c17orf58	0.000308133	5455
hnrnpd	0.000307128	5456
spatc1l	0.000307116	5457
tcf7l2	0.000307116	5458
med11	0.000307116	5459
ppp2r5d	0.000306359	5460
mmachc	0.000306332	5461
uqcrc2	0.000305118	5462
c20orf24	0.000305048	5463
chfr	0.000305008	5464
focad	0.000305008	5465
mocs1	0.000304581	5466
zfhx4	0.000303517	5467
pigl	0.000303318	5468
romo1	0.000303184	5469
nt5c	0.000303148	5470
cby1	0.000302977	5471
jag1	0.000302925	5472
cyb5r3	0.000302897	5473
tmem14a	0.000302897	5474
mphosph9	0.000302451	5475
dolk	0.000302451	5476
tmem170a	0.000301865	5477
mmab	0.000301741	5478
ttf1	0.000301741	5479
tmem206	0.000301318	5480
cherp	0.000301318	5481
b4galt5	0.000300903	5482
sgk3	0.000300903	5483
duxap8	0.000300903	5484
plac1	0.000300903	5485
maml1	0.000300903	5486
c8orf44-sgk3	0.000300903	5487
c19orf24	0.000300903	5488
nr1h3	0.000300903	5489
c11orf73	0.000300473	5490
psrc1	0.000300358	5491
slc38a9	0.000300358	5492
fahd2b	0.000300358	5493
c17orf75	0.000300358	5494
znf134	0.000300358	5495
abcb1	0.000300358	5496
smn2	0.000300336	5497
pars2	0.000300336	5498
smn1	0.000300336	5499
kiaa0100	0.000300336	5500
fam50a	0.000300336	5501
nbea	0.000300336	5502
mpst	0.000300336	5503
fance	0.000300336	5504
ddah2	0.000300336	5505
tk2	0.000300336	5506
sbf2	0.000300336	5507
ttll4	0.000300336	5508
antxr1	0.000300336	5509
adck2	0.000300336	5510
lin54	0.000300336	5511
nfat5	0.000300336	5512
gata3	0.000300336	5513
c1orf27	0.000300336	5514
plxnb2	0.000300336	5515
msh5-sapcd1	0.000300336	5516
msh5	0.000300336	5517
katnal1	0.000300336	5518
mnd1	0.000300336	5519
serf1a	0.000300336	5520
serf1b	0.000300336	5521
glrx3	0.000299347	5522
ovca2	0.000299347	5523
man2a2	0.000299296	5524
tfpt	0.000299269	5525
anapc16	0.000299191	5526
id4	0.000299151	5527
dhx29	0.000299151	5528
dlg5	0.000299151	5529
rtkn	0.000299151	5530
tmem261	0.000299151	5531
nif3l1	0.000299151	5532
rparp-as1	0.000298707	5533
smg1	0.000298313	5534
rps2	0.000298289	5535
nsun5p1	0.000297603	5536
ap1g2	0.000297376	5537
c1orf54	0.000297376	5538
zbtb10	0.000297376	5539
ube2h	0.000297376	5540
mex3c	0.000297376	5541
glrb	0.000297376	5542
sco1	0.000297376	5543
c9orf85	0.000297376	5544
popdc3	0.000297376	5545
mrps7	0.000297376	5546
taf10	0.000297376	5547
sgce	0.000297376	5548
gfer	0.000297344	5549
rufy2	0.000297263	5550
gtpbp8	0.000297263	5551
isg15	0.000297263	5552
efhc1	0.000297263	5553
golga8n	0.000297263	5554
fan1	0.000297263	5555
usp46	0.000297173	5556
psmb3	0.00029705	5557
tmem208	0.000296842	5558
gpatch3	0.000296838	5559
coa7	0.000296838	5560
galnt16	0.000296838	5561
terf1	0.000296838	5562
nek1	0.000296838	5563
ogfod2	0.000296838	5564
fnbp4	0.000296838	5565
heatr5a	0.000296838	5566
gnpda2	0.000296154	5567
elk1	0.000296089	5568
elf1	0.000296089	5569
linc00674	0.000295452	5570
dhrsx	0.000295047	5571
znf26	0.000295047	5572
cit	0.000295047	5573
swap70	0.000295047	5574
entpd3-as1	0.000295047	5575
taf4b	0.000295047	5576
ap4m1	0.000295047	5577
atf7	0.000295047	5578
slc22a18	0.000295047	5579
lztfl1	0.000295047	5580
supt3h	0.000295047	5581
pprc1	0.000295047	5582
sc5d	0.000295047	5583
gk	0.000295047	5584
arpin	0.000295047	5585
hotair	0.000295047	5586
tubgcp3	0.000295047	5587
rnf113a	0.000295047	5588
ticam2	0.000295047	5589
kdm3a	0.000295047	5590
med12	0.000295047	5591
cox10	0.000295047	5592
hla-drb1	0.000295047	5593
traf7	0.000295047	5594
kctd7	0.000295047	5595
mllt3	0.000295047	5596
znf268	0.000295047	5597
u2af1l4	0.000294886	5598
nsun5p2	0.000294348	5599
ercc6l	0.000294302	5600
pdcd10	0.000293927	5601
znf350	0.000293779	5602
fbxo44	0.000293779	5603
cdkn2b	0.000293779	5604
appl2	0.000293144	5605
smg1p5	0.000293144	5606
hhla3	0.000293144	5607
qprt	0.000293144	5608
ankrd12	0.000293043	5609
tp53bp1	0.000293043	5610
pcm1	0.000292919	5611
mettl6	0.000292919	5612
mfsd5	0.000292878	5613
tti2	0.000292878	5614
cpsf1	0.000292878	5615
ttc5	0.00029287	5616
tagln2	0.000292398	5617
ccnb1ip1	0.000292028	5618
rcbtb1	0.000292028	5619
zdhhc5	0.000292028	5620
smarcc2	0.000292028	5621
sdf2	0.000292028	5622
tmem259	0.000292028	5623
khnyn	0.000292028	5624
farsb	0.000292028	5625
hmga2	0.000292028	5626
gcc2	0.000291887	5627
rdm1	0.000291887	5628
nsmaf	0.000291887	5629
mrps6	0.000291887	5630
adipor2	0.000291887	5631
wdr61	0.000291226	5632
znf267	0.000290886	5633
gng4	0.000290886	5634
stk35	0.000290796	5635
hsd17b7	0.000290258	5636
linc00493	0.000289818	5637
zic2	0.000289708	5638
lats1	0.000289708	5639
gpat3	0.000289708	5640
haus8	0.000289708	5641
rab32	0.000289708	5642
thap9-as1	0.000289708	5643
nlk	0.000289708	5644
porcn	0.000289708	5645
pdlim5	0.000289708	5646
sirt2	0.000289708	5647
parp11	0.000289708	5648
ptrh2	0.000289708	5649
tstd3	0.000289708	5650
linc00094	0.000289708	5651
chd9	0.000289708	5652
slc44a5	0.000289708	5653
mcoln1	0.000289708	5654
avl9	0.000289708	5655
prr14l	0.000289708	5656
bptf	0.000289708	5657
rnf44	0.000289708	5658
mcm8	0.000289708	5659
ocel1	0.000288715	5660
ralgapb	0.000288605	5661
n4bp2	0.000288605	5662
arl13b	0.000288605	5663
lin37	0.000288605	5664
gtf2i	0.000288605	5665
lpin1	0.000288605	5666
klhl18	0.000288429	5667
klhl42	0.000288161	5668
dnajc17	0.000288161	5669
trim23	0.000288039	5670
krit1	0.000288021	5671
dhodh	0.000288021	5672
lrrc41	0.000288021	5673
fam103a1	0.000288021	5674
rap1a	0.000288021	5675
tank	0.000288021	5676
rps6kl1	0.000288021	5677
tsen15	0.000288021	5678
pelo	0.000288021	5679
ankrd13a	0.000288021	5680
evl	0.000288021	5681
nadk2	0.000288021	5682
itga1	0.000288021	5683
chmp7	0.000288021	5684
mr1	0.000288021	5685
pikfyve	0.000288021	5686
sbdsp1	0.000288021	5687
slc36a4	0.000288021	5688
cav2	0.000288021	5689
smim3	0.000288021	5690
mageh1	0.000288021	5691
ddx52	0.000287998	5692
letm1	0.000287998	5693
lyrm4	0.000287998	5694
slc15a4	0.000287858	5695
thop1	0.000287858	5696
eif2a	0.000287858	5697
ctbp2	0.000287858	5698
dimt1	0.000287378	5699
amotl2	0.000287337	5700
psmg1	0.000286867	5701
thyn1	0.000286867	5702
c4orf27	0.000286305	5703
vps50	0.000285796	5704
supt6h	0.000285331	5705
ndufaf6	0.000285331	5706
sertad3	0.000285331	5707
ccdc86	0.000285331	5708
mrps5	0.000285331	5709
fam20b	0.000285331	5710
c6orf203	0.000285331	5711
atm	0.000285331	5712
tfpi	0.000285331	5713
anxa3	0.000285331	5714
dhrs1	0.000285331	5715
ccdc12	0.000285331	5716
capn1	0.000285331	5717
gal	0.000285331	5718
pp7080	0.000285331	5719
lrrc16a	0.000285186	5720
akap1	0.000284783	5721
zcchc14	0.000284783	5722
zdhhc24	0.000284695	5723
emc6	0.000284645	5724
saysd1	0.000284645	5725
primpol	0.000284645	5726
rfx5	0.000284645	5727
tmod1	0.000284645	5728
echdc1	0.000284645	5729
zcchc8	0.000284645	5730
lrwd1	0.000284645	5731
dtwd1	0.000284645	5732
lap3	0.000284645	5733
tctn1	0.000284645	5734
qtrt1	0.000284645	5735
atp11c	0.000284645	5736
pcyox1l	0.000284645	5737
shmt1	0.000284645	5738
mitd1	0.000284645	5739
tmem45a	0.000284645	5740
pdik1l	0.000284568	5741
styx	0.000284465	5742
aldh6a1	0.000283802	5743
ino80e	0.000283802	5744
abhd14b	0.000282573	5745
oxld1	0.000282573	5746
comtd1	0.000282573	5747
cenpf	0.000282573	5748
pip4k2a	0.000282573	5749
ube3a	0.000282573	5750
gemin2	0.000282573	5751
txndc5	0.000282573	5752
maf	0.000282573	5753
ccdc127	0.000282573	5754
mir4509-2	0.000282573	5755
mir4509-1	0.000282573	5756
mir4509-3	0.000282573	5757
rhbdd1	0.000282573	5758
dnpep	0.000282573	5759
dcakd	0.000282573	5760
rfesd	0.000282573	5761
rbm7	0.000282573	5762
kdelr3	0.000282502	5763
rab24	0.000282413	5764
snhg8	0.000282413	5765
sptbn1	0.000282413	5766
dhcr7	0.000282412	5767
znf260	0.000282412	5768
gstz1	0.000282412	5769
tspan14	0.000282412	5770
ccdc138	0.000282412	5771
mkl1	0.000282412	5772
trim2	0.000282412	5773
ttl	0.000282412	5774
btd	0.000282412	5775
ap2a1	0.000282412	5776
fam73b	0.000282412	5777
cad	0.000281233	5778
hlx	0.000281103	5779
tkt	0.000281103	5780
mcmbp	0.000281103	5781
arid1b	0.000281103	5782
prkag1	0.000281103	5783
cdyl	0.000281103	5784
gatad2a	0.000281103	5785
bard1	0.000280328	5786
apex2	0.0002801	5787
tsc2	0.00027926	5788
spata2l	0.00027926	5789
kntc1	0.00027926	5790
tradd	0.00027926	5791
mov10	0.00027926	5792
naa25	0.00027926	5793
naga	0.00027926	5794
kiaa1841	0.00027926	5795
dtnbp1	0.00027926	5796
hsd17b11	0.00027926	5797
nfe2l2	0.00027926	5798
snhg11	0.00027926	5799
nckap1	0.00027926	5800
nob1	0.00027926	5801
loc100507002	0.00027926	5802
crebbp	0.00027926	5803
mcrs1	0.00027926	5804
specc1l	0.000279102	5805
ttc4	0.000278938	5806
mroh7-ttc4	0.000278938	5807
agbl5	0.000278433	5808
tpst2	0.000278433	5809
nutf2	0.000277943	5810
ehhadh	0.000277943	5811
dnajb14	0.000277943	5812
malat1	0.000277943	5813
man2c1	0.000277943	5814
apobec3c	0.000277943	5815
itsn2	0.000277943	5816
adal	0.000277943	5817
zbed5-as1	0.000277943	5818
lrrc45	0.000277943	5819
nfatc3	0.000277943	5820
ccno	0.000277943	5821
pik3r4	0.000277943	5822
dlx1	0.000277943	5823
trmt5	0.000277943	5824
znf300	0.000277943	5825
invs	0.000277943	5826
dnaja3	0.000277808	5827
qrich1	0.000277808	5828
spc25	0.000277808	5829
ppapdc1b	0.000277808	5830
kmt2c	0.000277808	5831
znf410	0.000277808	5832
elmo2	0.000277808	5833
pou2f1	0.000277808	5834
pbdc1	0.000277808	5835
pms2p1	0.000277808	5836
swi5	0.000277808	5837
fryl	0.000277808	5838
c12orf75	0.000277808	5839
tbcc	0.000277808	5840
rpl18a	0.000277808	5841
magoh	0.000277808	5842
znf691	0.000277808	5843
ptbp1	0.000277808	5844
st3gal3	0.000277808	5845
nupl2	0.000277808	5846
uckl1	0.000277808	5847
wars2	0.000277808	5848
gemin5	0.000277808	5849
anapc10	0.000277808	5850
taf12	0.000277808	5851
n6amt1	0.000277808	5852
pik3r3	0.000277808	5853
hm13	0.000277808	5854
snapin	0.000277808	5855
sgol2	0.000277808	5856
wdr83	0.000277808	5857
loc150776	0.000277808	5858
arl4d	0.000277808	5859
wdr18	0.000277808	5860
fubp1	0.000277808	5861
pdlim3	0.000277808	5862
mtmr4	0.000277808	5863
b3gnt5	0.000277808	5864
ufd1l	0.000277736	5865
itpa	0.000277736	5866
rc3h1	0.000276891	5867
st6galnac4	0.000275785	5868
cdk7	0.000275785	5869
ifi6	0.000275785	5870
suox	0.000275785	5871
fads2	0.000275785	5872
tmem134	0.000275074	5873
zyg11b	0.000275074	5874
pds5b	0.000274687	5875
stk26	0.000274326	5876
pcif1	0.000273662	5877
ptgr2	0.000273662	5878
cul3	0.000273662	5879
ppp2r4	0.000273662	5880
spcs2	0.000273662	5881
pdlim2	0.000273578	5882
pigq	0.000273578	5883
hla-dpa1	0.000273578	5884
rassf3	0.000273578	5885
nomo1	0.000273578	5886
lhfp	0.000273472	5887
pcmtd1	0.000273424	5888
slc48a1	0.000273424	5889
nhlrc2	0.000273288	5890
galt	0.000272739	5891
tmem80	0.000272553	5892
chac1	0.000272553	5893
elmsan1	0.000272553	5894
ccbl1	0.000272553	5895
mrpl50	0.000272553	5896
oxa1l	0.000272553	5897
ydjc	0.000272553	5898
trappc6a	0.000272553	5899
cmc2	0.000272553	5900
syt15	0.000272553	5901
ca5bp1	0.000272553	5902
ate1	0.000272553	5903
fam25c	0.000272553	5904
fam25g	0.000272553	5905
c6orf1	0.000272553	5906
sesn3	0.000272553	5907
tnfrsf1a	0.000272553	5908
dhx35	0.000272553	5909
impdh1	0.000272553	5910
cfap97	0.000272553	5911
tsc22d2	0.000272553	5912
asmt	0.000272553	5913
ift22	0.000272553	5914
msi1	0.000272553	5915
c1orf122	0.000272553	5916
arsa	0.000272553	5917
snrpa	0.000272553	5918
acin1	0.000272553	5919
ddx49	0.000272553	5920
c9orf72	0.000272553	5921
c10orf32	0.000272553	5922
c9orf78	0.000272553	5923
psmb10	0.000272553	5924
nkap	0.000272553	5925
alkbh2	0.000272553	5926
cdipt	0.000272553	5927
ube2r2	0.000272553	5928
m6pr	0.000272553	5929
ormdl2	0.000272553	5930
tanc1	0.000272553	5931
ifnar2	0.000272553	5932
c1orf123	0.000272553	5933
hebp1	0.000272553	5934
rnaseh2b	0.000272553	5935
edrf1	0.000272553	5936
akap17a	0.000272553	5937
mir4680	0.000272553	5938
cog2	0.000272553	5939
cenph	0.000272553	5940
emd	0.000272553	5941
hddc2	0.000272553	5942
pi4ka	0.000272553	5943
mcur1	0.000272553	5944
timm13	0.000272553	5945
cep68	0.000271819	5946
znf277	0.000271408	5947
csgalnact2	0.000271106	5948
wipi1	0.00027105	5949
dtymk	0.000271036	5950
dleu2	0.000270371	5951
znf687	0.000269998	5952
cbl	0.000269998	5953
wfs1	0.000269998	5954
snai2	0.000269998	5955
yae1d1	0.000269849	5956
tacc3	0.000268725	5957
loc100294145	0.000267728	5958
hnrnpl	0.000267106	5959
uchl1	0.000267009	5960
mknk2	0.000267007	5961
zscan32	0.000266703	5962
ppm1f	0.000266703	5963
sec13	0.000265459	5964
prdm4	0.000265194	5965
wdr24	0.000264951	5966
linc00909	0.00026459	5967
dolpp1	0.00026459	5968
rnf26	0.000264099	5969
chtf18	0.000263877	5970
rnaseh2a	0.000263877	5971
gps2	0.000263877	5972
mrps9	0.000263877	5973
fkbp8	0.000263877	5974
fitm2	0.000263877	5975
mrgbp	0.000263877	5976
hmga1	0.000263877	5977
mboat1	0.000263877	5978
anxa2p2	0.000263877	5979
cdc42ep1	0.000263877	5980
tchp	0.000263877	5981
znf649	0.000263877	5982
mrps26	0.000263697	5983
exosc5	0.000262672	5984
smim20	0.000262672	5985
eif5a	0.000262672	5986
ntpcr	0.000262672	5987
mthfs	0.000262672	5988
tpd52l1	0.000262672	5989
scfd1	0.000262672	5990
tecr	0.000262672	5991
mrpl15	0.000262672	5992
mrpl54	0.000262672	5993
kxd1	0.000262672	5994
rangrf	0.000262672	5995
tmem99	0.000262672	5996
mrpl3	0.000262672	5997
mir6789	0.000262672	5998
wdr11	0.000262527	5999
dgcr14	0.000262309	6000
zmym1	0.000261631	6001
abracl	0.000261606	6002
snhg21	0.000261297	6003
fam105a	0.00026028	6004
kctd15	0.00026028	6005
dhrs4	0.00026028	6006
slc35e2b	0.000260057	6007
stag3l2	0.000260057	6008
lrrfip2	0.000260057	6009
dcaf16	0.00025994	6010
cd151	0.000259223	6011
nuf2	0.000259223	6012
tjap1	0.000258561	6013
ybx3	0.000258234	6014
dpm1	0.000258234	6015
ugt8	0.000257216	6016
snx15	0.000256633	6017
arl2-snx15	0.000256633	6018
agap1	0.000256571	6019
ahi1	0.000256183	6020
znf766	0.000256065	6021
rpl13a	0.000255877	6022
acad8	0.000255478	6023
clptm1	0.000255478	6024
gtse1	0.000255478	6025
agpat5	0.000255457	6026
fam177a1	0.000254851	6027
toe1	0.000253961	6028
gmds	0.000253961	6029
fam174a	0.000253961	6030
rpusd3	0.000253487	6031
hus1	0.000253176	6032
exoc6	0.000253176	6033
lrrc37bp1	0.000253176	6034
h2afj	0.000253176	6035
znf276	0.000253176	6036
mrpl57	0.000253176	6037
tusc1	0.000253176	6038
tmem160	0.000253176	6039
tmem55a	0.000253176	6040
ascc2	0.000253176	6041
fancm	0.000251999	6042
papss2	0.000251999	6043
tbc1d10a	0.000251709	6044
psmc2	0.000251182	6045
sumo2	0.000250539	6046
myl12a	0.000250539	6047
ubl5	0.000250539	6048
tmem165	0.000250539	6049
yif1a	0.000250539	6050
tpt1	0.000250539	6051
slc22a5	0.000250515	6052
ly75-cd302	0.000249822	6053
cd302	0.000249822	6054
dbt	0.000248738	6055
cd9	0.00024794	6056
mzt2b	0.00024794	6057
ca2	0.00024794	6058
bnip3	0.00024794	6059
rfxank	0.00024794	6060
pank4	0.00024794	6061
lsr	0.00024756	6062
vps52	0.000247147	6063
nelfa	0.000247065	6064
specc1l-adora2a	0.000247065	6065
slc7a6	0.000247065	6066
dera	0.000246811	6067
lrrcc1	0.000246811	6068
psme2	0.000246811	6069
atp6v1g1	0.000246811	6070
xpr1	0.000246811	6071
tmem138	0.000246811	6072
bcrp2	0.000246811	6073
clspn	0.000246794	6074
kmt2a	0.000246156	6075
dnaaf2	0.000245955	6076
mrpl2	0.00024425	6077
acads	0.000244045	6078
camk2d	0.000243832	6079
trappc2l	0.000243109	6080
ssb	0.000243109	6081
tnfaip8l2-scnm1	0.000243109	6082
mrps2	0.000243109	6083
cyba	0.000243109	6084
gsto1	0.000243109	6085
wee1	0.000243109	6086
naa38	0.000243109	6087
rbm3	0.000243109	6088
c14orf166	0.000243109	6089
drosha	0.000243109	6090
pin1	0.000243109	6091
eapp	0.000243109	6092
c14orf2	0.000243109	6093
akr1a1	0.000243109	6094
nol11	0.000243109	6095
mplkip	0.000243109	6096
wibg	0.000243109	6097
sdhd	0.000243109	6098
sdcbp2-as1	0.000243109	6099
scnm1	0.000243109	6100
haus1	0.000243109	6101
slc35b3	0.000243109	6102
thtpa	0.000242184	6103
gss	0.000241534	6104
tnfrsf12a	0.000241482	6105
cenpq	0.000241482	6106
ifi27l1	0.000241482	6107
mettl2a	0.000241184	6108
rgs16	0.000240566	6109
angel1	0.000240271	6110
znrd1	0.000239779	6111
irf8	0.000238716	6112
gpatch8	0.000238716	6113
vezf1	0.000238684	6114
spats2l	0.000238339	6115
hax1	0.000238293	6116
megf8	0.000238229	6117
depdc7	0.00023819	6118
casc9	0.00023819	6119
comt	0.00023819	6120
fam229b	0.00023819	6121
c18orf21	0.00023819	6122
vrk1	0.00023819	6123
id2	0.00023819	6124
uqcr10	0.00023819	6125
uqcc3	0.00023819	6126
cd58	0.00023819	6127
c15orf61	0.00023819	6128
cct6p1	0.00023819	6129
hspb1	0.00023819	6130
nit2	0.00023819	6131
cdkn1a	0.00023819	6132
dynlrb1	0.00023819	6133
tceal8	0.00023819	6134
tbce	0.00023819	6135
drap1	0.00023819	6136
uqcrh	0.00023819	6137
apoa1bp	0.00023819	6138
gchfr	0.00023819	6139
dctn6	0.00023819	6140
psmg2	0.00023819	6141
orc3	0.00023819	6142
aamdc	0.00023819	6143
cdc123	0.00023819	6144
pet100	0.00023819	6145
capns1	0.00023819	6146
slc35f6	0.00023819	6147
rrp36	0.00023819	6148
hipk2	0.00023819	6149
brix1	0.00023819	6150
tmem141	0.00023819	6151
bdh2	0.00023819	6152
bet1	0.00023819	6153
slc25a11	0.00023819	6154
snrpa1	0.00023819	6155
slc25a19	0.00023819	6156
pqbp1	0.00023819	6157
morn1	0.00023819	6158
hmox1	0.00023819	6159
col6a1	0.00023819	6160
higd2a	0.00023819	6161
pxmp2	0.00023819	6162
tk1	0.00023819	6163
snhg6	0.00023819	6164
h2afy2	0.00023819	6165
tssc4	0.00023819	6166
trpt1	0.00023819	6167
trip11	0.00023819	6168
sox4	0.00023819	6169
ldoc1	0.00023819	6170
sugp1	0.00023819	6171
flad1	0.00023819	6172
adgrg6	0.00023819	6173
spa17	0.00023819	6174
c8orf88	0.00023819	6175
mrpl21	0.00023819	6176
mrpl32	0.00023819	6177
mrpl42	0.00023819	6178
mrpl46	0.00023819	6179
krt222	0.00023819	6180
trmt10c	0.00023819	6181
atp2a1-as1	0.00023819	6182
fibp	0.00023819	6183
tmem37	0.000237888	6184
tmem175	0.000237888	6185
pml	0.000237888	6186
banp	0.000237888	6187
st6galnac6	0.000237888	6188
cisd3	0.000237888	6189
dbndd1	0.000237888	6190
tpbg	0.000237888	6191
rnf170	0.000237888	6192
nefm	0.000237888	6193
c11orf30	0.000237888	6194
snx12	0.000237888	6195
ehbp1	0.000237888	6196
parp4	0.000237888	6197
amigo3	0.000237888	6198
pcyt2	0.000237888	6199
pvrl2	0.000237888	6200
dyrk2	0.000237888	6201
tcaim	0.000237888	6202
npat	0.000237888	6203
suz12p1	0.000237888	6204
loc645513	0.000237888	6205
dnaaf3	0.000237888	6206
mb21d2	0.000237888	6207
l3mbtl3	0.000237888	6208
zfyve1	0.000237888	6209
inpp1	0.000237888	6210
loc101927027	0.000237476	6211
plekha7	0.000237476	6212
wdr33	0.00023716	6213
syce1l	0.000236968	6214
dicer1-as1	0.000236968	6215
traf2	0.000235594	6216
upf2	0.000235231	6217
tnrc6a	0.000234543	6218
paqr3	0.000234543	6219
ada	0.000234543	6220
fam131a	0.000234543	6221
thoc7	0.000234321	6222
tfb1m	0.000234321	6223
zbed8	0.000234321	6224
dancr	0.000234321	6225
cog1	0.000234321	6226
pih1d2	0.000234321	6227
dhrs3	0.000234321	6228
chchd6	0.000234321	6229
gpr108	0.000234321	6230
vps9d1	0.000234321	6231
lyrm5	0.000234321	6232
dbf4	0.000234321	6233
fam127c	0.000234321	6234
apoc1	0.000234321	6235
rwdd4	0.0002342	6236
trap1	0.000233077	6237
herc5	0.000233025	6238
mettl22	0.000232802	6239
b4galt7	0.000232777	6240
recql5	0.000232397	6241
wdr89	0.000232323	6242
podxl2	0.000231804	6243
ppm1b	0.000231804	6244
rsad1	0.000231804	6245
pbrm1	0.000231804	6246
foxj3	0.000231486	6247
linc01420	0.000230792	6248
tspan4	0.000230294	6249
map2k5	0.000229947	6250
ttc23	0.000229579	6251
ncam1	0.000229579	6252
mica	0.000229579	6253
cnot3	0.000229579	6254
nagk	0.000229579	6255
selenbp1	0.000229579	6256
iqcc	0.000229579	6257
steap3	0.000229579	6258
nudt16	0.000229579	6259
gs1-124k5.11	0.000229579	6260
mir4647	0.000229579	6261
glmn	0.000229579	6262
guca1b	0.000229579	6263
cdt1	0.000229579	6264
dcp1b	0.000229579	6265
sgms1	0.000229579	6266
acox3	0.000229579	6267
c9orf89	0.000229579	6268
pkn3	0.000229579	6269
mns1	0.000229579	6270
erlin2	0.000229579	6271
bms1p6	0.000229579	6272
ocln	0.000229579	6273
stag1	0.000229579	6274
tom1l2	0.000229579	6275
repin1	0.000229579	6276
gprc5c	0.000229579	6277
tor2a	0.000229579	6278
mpp6	0.000229579	6279
sh3bgrl2	0.000229579	6280
gnptg	0.000229579	6281
mtmr10	0.000229579	6282
golga8h	0.000229579	6283
znf280c	0.000229579	6284
rest	0.000229579	6285
znf480	0.000229579	6286
card8	0.000229579	6287
sirt6	0.000229579	6288
slc16a1-as1	0.000229579	6289
znf239	0.000229579	6290
chchd10	0.000229579	6291
znf436-as1	0.000229579	6292
pop4	0.000229579	6293
troap	0.000229579	6294
arrdc3	0.000229579	6295
hemk1	0.000229579	6296
arl4a	0.000229579	6297
efemp1	0.000229579	6298
eefsec	0.000229579	6299
acyp2	0.000229579	6300
zdhhc12	0.000229579	6301
nubp1	0.000229579	6302
dkfzp434l187	0.000229579	6303
disp1	0.000229579	6304
immp1l	0.000229579	6305
arntl	0.000229579	6306
cdk11b	0.000229579	6307
c8orf76	0.000229579	6308
cntnap2	0.000229579	6309
gdpd1	0.000229579	6310
rabgap1l	0.000229579	6311
rabep2	0.000229579	6312
ebag9	0.000229579	6313
smchd1	0.000229579	6314
mcf2l2	0.000229579	6315
hoxa1	0.000229579	6316
samm50	0.000229579	6317
rab15	0.000229579	6318
dmd	0.000229579	6319
samd4a	0.000229579	6320
zacn	0.000229579	6321
ikbip	0.000229579	6322
ikbkg	0.000229579	6323
zc3h7b	0.000229579	6324
arid2	0.000229579	6325
hk2	0.000229579	6326
sars2	0.000229579	6327
arfgef2	0.000229579	6328
flvcr1	0.000229579	6329
memo1	0.000229579	6330
bud13	0.000229579	6331
pcf11	0.000229579	6332
manbal	0.000229579	6333
svil-as1	0.000229579	6334
sympk	0.000229579	6335
loc100288637	0.000229579	6336
dnajc13	0.000229579	6337
drg2	0.000229579	6338
smim10	0.000229579	6339
igf2bp2	0.000229579	6340
linc01578	0.000229579	6341
cpt1c	0.000229579	6342
ulk4p1	0.000229579	6343
ulk4p2	0.000229579	6344
sncg	0.000229579	6345
vcpkmt	0.000229579	6346
vamp2	0.000229579	6347
fam195a	0.000229579	6348
antxr2	0.000229579	6349
akap8l	0.000229579	6350
dnajc16	0.000229579	6351
fam21a	0.000229579	6352
c1orf53	0.000229579	6353
snrnp35	0.000229579	6354
loc102723582	0.000229579	6355
dnajc4	0.000229579	6356
lpin3	0.000229579	6357
snhg7	0.000229579	6358
amdhd2	0.000229579	6359
c19orf47	0.000229579	6360
amfr	0.000229579	6361
acaca	0.000229579	6362
kbtbd7	0.000229579	6363
kdm4a-as1	0.000229579	6364
golga8t	0.000229579	6365
kiaa0586	0.000229579	6366
gpalpp1	0.000229579	6367
jmjd8	0.000229579	6368
kiaa1586	0.000229579	6369
ddt	0.000229579	6370
znf581	0.000229579	6371
kctd9	0.000229579	6372
fars2	0.000229579	6373
znf749	0.000229579	6374
znf460	0.000229579	6375
ch17-340m24.3	0.000229579	6376
tsen2	0.000229505	6377
pvr	0.000228961	6378
clstn3	0.000228516	6379
slc35f1	0.000225755	6380
orc2	0.000224358	6381
zmym2	0.000223551	6382
actrt3	0.000223551	6383
actg1p20	0.000223551	6384
nbpf1	0.000223551	6385
hacd2	0.000223551	6386
hbegf	0.000223551	6387
asphd2	0.000223551	6388
h2afx	0.000223551	6389
zmym5	0.000223551	6390
ppapdc3	0.000223551	6391
atg2b	0.000223551	6392
atf7ip2	0.000223551	6393
napg	0.000223551	6394
mir4435-2hg	0.000223551	6395
gstt2	0.000223551	6396
sez6l2	0.000223551	6397
trdmt1	0.000223551	6398
tmcc1-as1	0.000223551	6399
cenpc	0.000223551	6400
auh	0.000223551	6401
atp13a1	0.000223551	6402
atp11b	0.000223551	6403
stk33	0.000223551	6404
znf165	0.000223551	6405
rad54l2	0.000223551	6406
rad52	0.000223551	6407
rhebl1	0.000223551	6408
rgpd6	0.000223551	6409
znf16	0.000223551	6410
ficd	0.000223551	6411
nadsyn1	0.000223551	6412
serinc5	0.000223551	6413
pip5k1b	0.000223551	6414
c5orf28	0.000223551	6415
dlg1	0.000223551	6416
zcchc4	0.000223551	6417
c10orf2	0.000223551	6418
phf21a	0.000223551	6419
slf1	0.000223551	6420
slco4a1	0.000223551	6421
timp2	0.000223551	6422
cdk16	0.000223551	6423
mgc16275	0.000223551	6424
mgat4a	0.000223551	6425
inpp5j	0.000223551	6426
lamc1	0.000223551	6427
parp8	0.000223551	6428
rabl2a	0.000223551	6429
ring1	0.000223551	6430
cdk20	0.000223551	6431
gstt2b	0.000223551	6432
nbeal2	0.000223551	6433
glipr1	0.000223551	6434
nat14	0.000223551	6435
dcaf10	0.000223551	6436
zfyve26	0.000223551	6437
herc2p9	0.000223551	6438
heca	0.000223551	6439
pigb	0.000223551	6440
thnsl1	0.000223551	6441
slc5a2	0.000223551	6442
hcfc2	0.000223551	6443
micall1	0.000223551	6444
ppp1r16a	0.000223551	6445
sdsl	0.000223551	6446
sdhap2	0.000223551	6447
haghl	0.000223551	6448
tigd1	0.000223551	6449
heatr6	0.000223551	6450
retsat	0.000223551	6451
reps1	0.000223551	6452
tmem25	0.000223551	6453
mtmr1	0.000223551	6454
mthfsd	0.000223551	6455
tmem171	0.000223551	6456
mrps31p5	0.000223551	6457
elk4	0.000223551	6458
tmem59l	0.000223551	6459
epc2	0.000223551	6460
tmem47	0.000223551	6461
zxdc	0.000223551	6462
znf706	0.000223551	6463
myef2	0.000223551	6464
myc	0.000223551	6465
mvk	0.000223551	6466
tmem63a	0.000223551	6467
rapgef2	0.000223551	6468
ddtl	0.000223551	6469
znf559-znf177	0.000223551	6470
znf559	0.000223551	6471
kiaa1468	0.000223551	6472
zxdb	0.000223551	6473
tmem245	0.000223551	6474
bik	0.000223551	6475
itpk1	0.000223551	6476
bglap	0.000223551	6477
abhd17c	0.000223551	6478
abcb10	0.000223551	6479
kdelc1	0.000223551	6480
abtb1	0.000223551	6481
znf343	0.000223551	6482
znf577	0.000223551	6483
kif18b	0.000223551	6484
bid	0.000223551	6485
spink2	0.000223551	6486
acsf2	0.000223551	6487
rfng	0.000223551	6488
dclre1c	0.000223551	6489
acox1	0.000223551	6490
isca2	0.000223551	6491
irgq	0.000223551	6492
iqck	0.000223551	6493
mturn	0.000223551	6494
clasrp	0.000223551	6495
cisd1	0.000223551	6496
naa30	0.000223551	6497
cdkn2c	0.000223551	6498
gtpbp2	0.000223551	6499
gtf2h5	0.000223551	6500
triqk	0.000223551	6501
fastkd3	0.000223551	6502
mrpl1	0.000223551	6503
mysm1	0.000223551	6504
myo1c	0.000223551	6505
tmem143	0.000223551	6506
sigmar1	0.000223551	6507
reep1	0.000223551	6508
st6galnac3	0.000223551	6509
oip5	0.000223551	6510
klhl22	0.000223551	6511
fam76b	0.000223551	6512
itga5	0.000223551	6513
znf252p	0.000223551	6514
enkur	0.000223551	6515
traf3ip1	0.000223551	6516
poll	0.000223551	6517
znf234	0.000223551	6518
znf227	0.000223551	6519
znf224	0.000223551	6520
klhdc8a	0.000223551	6521
nr4a1	0.000223551	6522
loc100288570	0.000223551	6523
wdsub1	0.000223551	6524
wdr91	0.000223551	6525
psd3	0.000223551	6526
loc440895	0.000223551	6527
loc286297	0.000223551	6528
rpl13ap5	0.000223551	6529
paxip1	0.000223551	6530
ank3	0.000223551	6531
tarsl2	0.000223551	6532
pde5a	0.000223551	6533
fam213b	0.000223551	6534
smyd3	0.000223551	6535
tango6	0.000223551	6536
csnk1g1	0.000223551	6537
crygd	0.000223551	6538
ankef1	0.000223551	6539
homez	0.000223551	6540
upp1	0.000223551	6541
c12orf60	0.000223551	6542
tceb3-as1	0.000223551	6543
tceanc2	0.000223551	6544
gabpb2	0.000223551	6545
e2f1	0.000223551	6546
nit1	0.000223551	6547
svil	0.000223551	6548
tbc1d20	0.000223551	6549
hs3st3b1	0.000223551	6550
utp20	0.000223551	6551
ankrd36c	0.000223551	6552
ankrd11	0.000223551	6553
lzts2	0.000223551	6554
creb3l4	0.000223551	6555
rnf25	0.000223551	6556
nin	0.000223551	6557
znf34	0.000223551	6558
znf248	0.000223551	6559
chkb-cpt1b	0.000223551	6560
pla2g4a	0.000223551	6561
sirt7	0.000223551	6562
bcap29	0.000223551	6563
bcam	0.000223551	6564
tmod3	0.000223551	6565
utrn	0.000223551	6566
slc10a7	0.000223551	6567
bcs1l	0.000223551	6568
paip2b	0.000223551	6569
srf	0.000223551	6570
znf431	0.000223551	6571
znf425	0.000223551	6572
znf614	0.000223551	6573
znf251	0.000223551	6574
bcdin3d-as1	0.000223551	6575
pstpip2	0.000223551	6576
dph6	0.000223551	6577
lsm7	0.000223551	6578
alkbh8	0.000223551	6579
loc642846	0.000223551	6580
lrp10	0.000223551	6581
fut10	0.000223551	6582
pcsk1n	0.000223551	6583
loc101929147	0.000223551	6584
nop14-as1	0.000223551	6585
ptgr1	0.000223551	6586
loc102724776	0.000223551	6587
nol9	0.000223551	6588
ccdc85b	0.000223551	6589
ccdc74b	0.000223551	6590
snrnp70	0.000223551	6591
snrk-as1	0.000223551	6592
pdia5	0.000223551	6593
tenm3	0.000223551	6594
gak	0.000223551	6595
prelid2	0.000223551	6596
sapcd2	0.000223551	6597
ube2f	0.000223551	6598
arhgef2	0.000223551	6599
arhgap35	0.000223551	6600
med12l	0.000223551	6601
hoxa-as3	0.000223551	6602
zc2hc1a	0.000223551	6603
zbtb8os	0.000223551	6604
zbtb17	0.000223551	6605
pc	0.000223551	6606
prss30p	0.000223551	6607
prrg1	0.000223551	6608
phldb2	0.000223551	6609
pex1	0.000223551	6610
zc3h3	0.000223551	6611
pask	0.000223551	6612
strn4	0.000223551	6613
rab3b	0.000223551	6614
mcts2p	0.000223551	6615
hid1	0.000223551	6616
scaper	0.000223551	6617
satb2	0.000223551	6618
med19	0.000223551	6619
neat1	0.000223551	6620
gcsh	0.000223551	6621
efhd2	0.000223551	6622
c5orf34	0.000223551	6623
spag5-as1	0.000223551	6624
sp2-as1	0.000223551	6625
sp2	0.000223551	6626
sall2	0.000223551	6627
sacs	0.000223551	6628
meis1	0.000223551	6629
linc01123	0.000223551	6630
npm3	0.000223551	6631
nphp1	0.000223551	6632
nrm	0.000223551	6633
c3orf58	0.000223551	6634
c3orf52	0.000223551	6635
snx9	0.000223551	6636
loc100129148	0.000223551	6637
fam117b	0.000223551	6638
dscas	0.000223551	6639
c17orf53	0.000223551	6640
fam122a	0.000223551	6641
pdp2	0.000223551	6642
urgcp	0.000223551	6643
hoxd13	0.000223551	6644
hoxa6	0.000223551	6645
ap1s3	0.000223551	6646
uhrf1bp1l	0.000223551	6647
hmha1	0.000223551	6648
cyb5rl	0.000223551	6649
adora2a	0.000223551	6650
c2orf76	0.000223551	6651
ccdc163p	0.000223551	6652
lims3l	0.000223551	6653
lims3-loc440895	0.000223551	6654
lims3	0.000223551	6655
linc01158	0.000223551	6656
qser1	0.000223551	6657
rnf169	0.000223551	6658
cpt1b	0.000223551	6659
rras	0.000223551	6660
apc	0.000223551	6661
rnf166	0.000223551	6662
lmbr1l	0.000223551	6663
lins	0.000223551	6664
rnf219-as1	0.000223551	6665
tmem159	0.000223093	6666
trip13	0.000223032	6667
cabin1	0.000222872	6668
krbox4	0.000222496	6669
eef2kmt	0.000222119	6670
capza2	0.000220326	6671
rab12	0.000220326	6672
camkk2	0.000220326	6673
yipf1	0.000220326	6674
c14orf119	0.000220326	6675
tmem129	0.000220326	6676
acot13	0.000220326	6677
yars2	0.000220326	6678
chac2	0.000220326	6679
asna1	0.000220326	6680
vps11	0.000219663	6681
smim4	0.000218968	6682
tmem39a	0.000218492	6683
unc119b	0.000218221	6684
fam58a	0.00021776	6685
chm	0.000217471	6686
tbc1d24	0.000216633	6687
rpap2	0.000216633	6688
boc	0.000216633	6689
dpp9	0.000216324	6690
taf1c	0.000216323	6691
slc7a5	0.000216247	6692
tcta	0.000216181	6693
rbm26-as1	0.000215948	6694
eif2b3	0.000215448	6695
c9orf40	0.000215028	6696
b3gat2	0.000214867	6697
camkmt	0.000214867	6698
heatr5b	0.000214093	6699
pomk	0.00021396	6700
tmed7-ticam2	0.000213312	6701
aldoc	0.000213288	6702
entpd4	0.000212899	6703
aftph	0.000212586	6704
znf384	0.000212586	6705
dnajc5	0.000212361	6706
tbc1d22a	0.000212361	6707
pgf	0.000212361	6708
hyal3	0.000212361	6709
taf1a	0.000212361	6710
tmem117	0.000212361	6711
dnm1p41	0.000212361	6712
cwf19l2	0.000212361	6713
cep162	0.000212361	6714
klhl36	0.000212361	6715
kat8	0.000212361	6716
otud5	0.000212361	6717
slc25a16	0.000212361	6718
ercc6l2	0.000212361	6719
znf322	0.000212361	6720
camkv	0.000212361	6721
znf485	0.000212361	6722
rhob	0.000212361	6723
fam92a1	0.000212361	6724
zbtb4	0.000212361	6725
stmn3	0.000212361	6726
adgre5	0.000212361	6727
rassf4	0.000212361	6728
col4a5	0.000212361	6729
slc9b2	0.000212361	6730
cntn1	0.000212361	6731
hiatl1	0.000212361	6732
ube2q2l	0.000212361	6733
ube2o	0.000212361	6734
arhgef3	0.000212361	6735
faap20	0.000212361	6736
coro1a	0.000212361	6737
mapkap1	0.000212361	6738
sart1	0.000212361	6739
scg5	0.000212361	6740
tbc1d19	0.000212361	6741
fyn	0.000212361	6742
cln8	0.000212361	6743
gk5	0.000212361	6744
ddx26b	0.000212361	6745
rbm19	0.000212361	6746
slc36a1	0.000212361	6747
clcn6	0.000212361	6748
nat6	0.000212361	6749
clul1	0.000212361	6750
trim21	0.000212361	6751
plekhh2	0.000212361	6752
aldh4a1	0.000212361	6753
ptprs	0.000212361	6754
lrig3	0.000212361	6755
lyn	0.000212361	6756
fzd3	0.000212307	6757
gusbp1	0.000212307	6758
pcbp2-ot1	0.000212214	6759
commd7	0.000212214	6760
zdbf2	0.000212214	6761
basp1	0.000212214	6762
pogz	0.000212214	6763
cenpi	0.000211902	6764
sap30bp	0.000211902	6765
cep63	0.000211523	6766
lpgat1	0.000211376	6767
c5orf63	0.000211376	6768
ccdc101	0.000211376	6769
c6orf136	0.000211376	6770
c6orf48	0.000211376	6771
eif3cl	0.000211376	6772
mir6862-2	0.000211376	6773
serpinb1	0.000211376	6774
mir6862-1	0.000211376	6775
scyl3	0.000211376	6776
eif3c	0.000211376	6777
edf1	0.000211376	6778
pdss2	0.000211376	6779
crebrf	0.000211376	6780
ctsa	0.000211376	6781
robo3	0.000211376	6782
sil1	0.000210648	6783
fam8a1	0.000210161	6784
sra1	0.0002101	6785
mzt2a	0.0002101	6786
pigt	0.0002101	6787
bcas3	0.0002101	6788
b9d1	0.000209271	6789
pou3f3	0.000208476	6790
eif3j	0.000208476	6791
zbed1	0.000208476	6792
chchd5	0.000208476	6793
plk1	0.000208476	6794
mrps30	0.000208476	6795
polr2g	0.000208476	6796
ppp1r7	0.000208476	6797
snupn	0.000208476	6798
p3h1	0.000208476	6799
rrs1	0.000208476	6800
prdm2	0.000208476	6801
triap1	0.000208476	6802
polr2j3	0.000208313	6803
rasa4b	0.000208313	6804
fdx1	0.000207272	6805
mrpl53	0.00020714	6806
tmem39b	0.000206453	6807
mrpl40	0.000206137	6808
ddi2	0.000205186	6809
ptcd1	0.000204542	6810
crtc3	0.000204542	6811
fbxw4	0.000204542	6812
znf28	0.000204542	6813
paxip1-as2	0.000204542	6814
linc00476	0.000204542	6815
rffl	0.000204542	6816
znf767p	0.000204542	6817
tmem144	0.000204542	6818
sin3b	0.000204542	6819
impad1	0.000204542	6820
rnaseh1-as1	0.000204542	6821
c1orf56	0.000204542	6822
igf1r	0.000204542	6823
c7orf50	0.000204542	6824
papolg	0.000204542	6825
spry2	0.000204542	6826
jam2	0.000204542	6827
frmd6	0.000204542	6828
ift74	0.000204542	6829
tmem164	0.000204542	6830
utp3	0.000204542	6831
kcnk1	0.000204542	6832
hscb	0.000204542	6833
dusp16	0.000204542	6834
atl3	0.000204542	6835
ndufaf2	0.000204542	6836
tfap2a	0.000204542	6837
napa	0.000204542	6838
mlxip	0.000204542	6839
utp11l	0.000204542	6840
dusp10	0.000204542	6841
fam171a1	0.000204542	6842
nfib	0.000204542	6843
smarca5-as1	0.000204542	6844
crtc2	0.000203879	6845
ppp1r9a	0.000203737	6846
rps27	0.000202311	6847
rhoq	0.000201699	6848
wipf2	0.000201662	6849
ccdc107	0.000201611	6850
orai2	0.000201611	6851
tmem161b-as1	0.000201611	6852
mrps23	0.000201611	6853
usf2	0.000201611	6854
taf5	0.000201611	6855
per2	0.000201611	6856
pemt	0.000201611	6857
mapk7	0.000201611	6858
ero1a	0.000201611	6859
asb16-as1	0.000201611	6860
sdhaf2	0.000201611	6861
ppap2a	0.000201611	6862
znhit2	0.000201039	6863
abl2	0.00020094	6864
znf852	0.00020094	6865
kdelc2	0.00020094	6866
wdr82	0.00020094	6867
pxn	0.00020094	6868
2004-09-01	0.00020094	6869
loc100288152	0.00020094	6870
znf771	0.00020094	6871
snord96a	0.00020094	6872
mir4691	0.00020094	6873
trmt10b	0.00020094	6874
chmp4c	0.00020094	6875
loc100630923	0.00020094	6876
znf419	0.00020094	6877
sntb2	0.00020094	6878
loc100507443	0.00020094	6879
loc100506603	0.00020094	6880
syce2	0.00020094	6881
frg1bp	0.00020094	6882
gspt2	0.00020094	6883
eif3j-as1	0.00020094	6884
fam86fp	0.00020094	6885
c9orf41-as1	0.00020094	6886
c16orf58	0.00020094	6887
ing5	0.00020094	6888
fam72b	0.00020094	6889
tp53i13	0.00020094	6890
suclg2	0.00020094	6891
psmd8	0.00020094	6892
creb3l2	0.00020094	6893
fkrp	0.00020094	6894
tmem248	0.00020094	6895
klhl25	0.00020094	6896
sort1	0.00020094	6897
trak2	0.00020094	6898
slc20a2	0.00020094	6899
znf335	0.00020094	6900
gpank1	0.00020094	6901
cmtm3	0.00020094	6902
tram2	0.00020094	6903
c1orf74	0.00020094	6904
linc01273	0.00020094	6905
pnpla3	0.00020094	6906
nudt6	0.00020094	6907
iqch-as1	0.00020094	6908
ten1-cdk3	0.00020094	6909
ten1	0.00020094	6910
smagp	0.00020094	6911
golga2	0.00020094	6912
golga8a	0.00020094	6913
gbe1	0.00020094	6914
hmbox1	0.00020094	6915
kank2	0.00020094	6916
erbb2	0.00020094	6917
fbxl14	0.00020094	6918
med30	0.00020094	6919
prkrip1	0.00020094	6920
endov	0.00020094	6921
itgav	0.00020094	6922
neto2	0.00020094	6923
pex11a	0.00020094	6924
ccdc103	0.00020094	6925
hmmr	0.00020094	6926
stk36	0.00020094	6927
ldah	0.00020094	6928
paxbp1	0.00020094	6929
stk24	0.00020094	6930
kiaa1804	0.000200286	6931
haus2	0.000199815	6932
znf680	0.000199564	6933
tmem54	0.000199188	6934
syk	0.000199188	6935
gigyf2	0.000199157	6936
abhd4	0.000198676	6937
dnm1	0.00019828	6938
iqcb1	0.000198183	6939
emc9	0.000197435	6940
pank3	0.000196566	6941
adat3	0.000195395	6942
brd7	0.000194716	6943
cyb5r4	0.000194079	6944
c5orf45	0.000193744	6945
znf136	0.000192945	6946
igbp1	0.000192276	6947
srek1ip1	0.000192253	6948
cercam	0.000192253	6949
atf1	0.000192036	6950
nkrf	0.000191506	6951
dapk3	0.000191104	6952
pmp22	0.000191104	6953
hla-f	0.000191104	6954
taf8	0.000191062	6955
ift27	0.000191044	6956
prmt9	0.000190985	6957
ltn1	0.000187972	6958
mif4gd	0.000187972	6959
ptcd2	0.000187314	6960
thumpd3	0.000187076	6961
mef2bnb-mef2b	0.000186927	6962
mef2bnb	0.000186927	6963
ttll12	0.000185504	6964
clec16a	0.000185378	6965
slc30a6	0.000185378	6966
fdxr	0.000183119	6967
bach1	0.000182146	6968
phf1	0.000182086	6969
gmeb1	0.000182086	6970
znf674-as1	0.000182086	6971
znf670	0.000182086	6972
por	0.000180491	6973
pacrgl	0.000179633	6974
ttll3	0.000179231	6975
man2a1	0.000178972	6976
gpam	0.000178972	6977
thap6	0.000178972	6978
tamm41	0.000178952	6979
trim44	0.000178904	6980
psme1	0.000178002	6981
polk	0.000177668	6982
slc35g1	0.000177248	6983
bax	0.000176989	6984
scamp4	0.00017664	6985
farp2	0.000175064	6986
mfsd2a	0.000175064	6987
dlst	0.000175064	6988
znf483	0.000175004	6989
stt3b	0.000174666	6990
gcc1	0.000173054	6991
slc35c2	0.000172289	6992
nemf	0.000171566	6993
fxn	0.000170983	6994
rps29	0.000170884	6995
rpl36	0.00017051	6996
afg3l1p	0.000170505	6997
c6orf47	0.00017045	6998
lamtor3	0.000170097	6999
tcof1	0.000169545	7000
phf20	0.000168471	7001
hace1	0.000168099	7002
vps37a	0.000167821	7003
khsrp	0.000167436	7004
slk	0.000167436	7005
rdh11	0.000167436	7006
rsc1a1	0.000167436	7007
ythdf2	0.000166926	7008
c9orf3	0.000166174	7009
rnf20	0.000165994	7010
bbs10	0.000163799	7011
actr5	0.000163799	7012
vps18	0.000163799	7013
lias	0.000163503	7014
crebzf	0.000162193	7015
gcm1	0.000162035	7016
ythdc2	0.000159225	7017
cebpzos	0.000158682	7018
nudt17	0.00015866	7019
med22	0.000158339	7020
ccdc94	0.000157246	7021
taok1	0.00015712	7022
tomm40	0.000156378	7023
rnf157	0.000155783	7024
btbd2	0.000155783	7025
vcpip1	0.000155783	7026
pced1a	0.000155783	7027
fam13a	0.000155783	7028
usf1	0.000155783	7029
dusp18	0.000155783	7030
dcaf17	0.000155783	7031
pias1	0.000155783	7032
rab6b	0.000155783	7033
sav1	0.000155783	7034
tprkb	0.000154728	7035
ifngr2	0.000153936	7036
c12orf57	0.000153389	7037
afmid	0.000153389	7038
osr2	0.000153389	7039
acss2	0.000153389	7040
ssfa2	0.00015315	7041
recql4	0.00015315	7042
poglut1	0.000152153	7043
hmgxb4	0.000151699	7044
c16orf70	0.000151406	7045
rsrp1	0.000151274	7046
mga	0.000151272	7047
eif2d	0.000151272	7048
tasp1	0.000151272	7049
ranbp9	0.000151272	7050
mapk1	0.000151272	7051
c1orf50	0.000151272	7052
cep112	0.000151272	7053
fam221a	0.000151272	7054
lgals3	0.000151272	7055
med8	0.00015026	7056
plaur	0.000150088	7057
gemin4	0.000149438	7058
ddx11	0.000148534	7059
rab40b	0.00014851	7060
ypel2	0.00014851	7061
tgfbr3	0.00014851	7062
kctd12	0.000147692	7063
mcm9	0.000147502	7064
znf613	0.000147502	7065
ercc4	0.000147327	7066
slc2a6	0.000145653	7067
gzf1	0.000145653	7068
limk2	0.000145653	7069
ubn2	0.000145653	7070
cep97	0.000145477	7071
slc39a3	0.000145396	7072
aldh1l2	0.000145071	7073
znf562	0.000144562	7074
scyl1	0.000142942	7075
acbd4	0.000142643	7076
rpap3	0.000142102	7077
hmgxb3	0.000141691	7078
sema3c	0.000140963	7079
chmp6	0.000140697	7080
shpk	0.000139175	7081
hykk	0.000138983	7082
parp6	0.000138076	7083
hs2st1	0.000135488	7084
xrcc3	0.000135427	7085
c10orf76	0.000135205	7086
inpp5b	0.000135029	7087
ncoa3	0.000134637	7088
plin3	0.000134201	7089
ufl1	0.000133395	7090
nipbl	0.000132361	7091
kdm6a	0.000131937	7092
cstf1	0.000131278	7093
ldlrap1	0.000130349	7094
arhgap8	0.000129442	7095
prr5-arhgap8	0.000129442	7096
setx	0.000129144	7097
stard4	0.000128102	7098
gltp	0.000127642	7099
qpctl	0.000127148	7100
ctps2	0.000127148	7101
dock1	0.000127148	7102
cers6	0.000127148	7103
kiaa0895	0.000127148	7104
jrkl	0.000127148	7105
dus4l	0.000127148	7106
zbtb48	0.000127148	7107
pde8a	0.000127148	7108
hsd17b8	0.000127148	7109
cflar	0.000127148	7110
akap13	0.000127148	7111
cav1	0.000127148	7112
wwox	0.000127148	7113
znf45	0.000127148	7114
lpcat2	0.000127148	7115
klc2	0.000127148	7116
adap2	0.000127148	7117
znf100	0.000127148	7118
pitx1	0.000127148	7119
tp53inp2	0.000127148	7120
slain2	0.000127148	7121
tmem198b	0.000127148	7122
uso1	0.000126728	7123
c19orf12	0.000126523	7124
fam200a	0.000126237	7125
fhod1	0.000124973	7126
trim39-rpp21	0.000124973	7127
trim39	0.000124973	7128
ephx2	0.000124973	7129
pltp	0.000124973	7130
kiaa0226	0.000124973	7131
dffb	0.000124973	7132
l2hgdh	0.000124973	7133
hgsnat	0.000124973	7134
atrn	0.000124973	7135
tmem181	0.000124973	7136
cep104	0.000124973	7137
eif2ak4	0.000124973	7138
snx13	0.000124973	7139
nup98	0.000124614	7140
ilf3-as1	0.000123013	7141
dhx32	0.000123013	7142
slc38a10	0.000123013	7143
ska1	0.000121988	7144
ndufs8	0.000121578	7145
ccdc125	0.000121478	7146
nap1l3	0.000121328	7147
dhrs4l2	0.000121231	7148
phykpl	0.000121231	7149
arrdc1-as1	0.000120769	7150
pmm2	0.000119938	7151
aip	0.000119692	7152
linc01021	0.000119195	7153
e2f7	0.000119104	7154
tmem189	0.000118504	7155
mepce	0.000118469	7156
rnf115	0.000118469	7157
c20orf96	0.000118469	7158
ptp4a3	0.000118469	7159
gtf2a2	0.000117763	7160
rpp30	0.000117741	7161
adgrv1	0.000117687	7162
chpf	0.000117687	7163
mars2	0.000117687	7164
eea1	0.000117687	7165
snx8	0.000117687	7166
rfwd2	0.000117687	7167
pomgnt2	0.000117687	7168
wdr13	0.000117487	7169
ebf3	0.000117337	7170
tbx3	0.000117337	7171
yaf2	0.000117337	7172
pqlc3	0.000116212	7173
ddb2	0.000115929	7174
atp5j	0.000115189	7175
trappc11	0.000115137	7176
jmjd1c	0.000115137	7177
gpatch2	0.000115137	7178
lhpp	0.000115137	7179
casp6	0.000114162	7180
psma5	0.000113923	7181
ggt7	0.000113758	7182
gigyf1	0.000113509	7183
mbnl2	0.000113509	7184
mfsd11	0.000113509	7185
pter	0.000113307	7186
rrnad1	0.000113205	7187
kctd20	0.00011297	7188
eri1	0.000112643	7189
pih1d1	0.000112346	7190
fbxw5	0.000112282	7191
dus2	0.000112216	7192
msh3	0.00011203	7193
otud3	0.00011164	7194
idh3g	0.000111444	7195
espl1	0.00011123	7196
tspan2	0.000110877	7197
cux1	0.000110877	7198
ap3d1	0.000110877	7199
tmem150a	0.000110877	7200
ppp1r11	0.000110712	7201
rbm48	0.000109973	7202
trappc2b	0.000108178	7203
znf547	0.000108178	7204
arglu1	0.000108149	7205
ncor1	0.000107994	7206
cdc7	0.000107653	7207
gpc6	0.000107458	7208
rrn3p1	0.000107458	7209
jmy	0.000107458	7210
rbm12b	0.000107458	7211
znf585a	0.000107458	7212
wipf3	0.000107458	7213
asxl1	0.000107458	7214
bicd2	0.000107458	7215
map3k4	0.000107458	7216
slc8b1	0.000107458	7217
mtrf1	0.000107458	7218
phldb1	0.000107458	7219
arhgap29	0.000107458	7220
ube3d	0.000107458	7221
cnst	0.000107458	7222
dennd5a	0.000107458	7223
sema4d	0.000107458	7224
tab1	0.000107458	7225
usp34	0.000107458	7226
pigw	0.00010738	7227
pstk	0.000106563	7228
spg7	0.000106439	7229
pqlc2	0.000106249	7230
tmem180	0.000105834	7231
atp1b2	0.000105834	7232
loc101927178	0.000105834	7233
man1b1	0.000105834	7234
st7	0.000105834	7235
gpatch1	0.000105834	7236
bhlhb9	0.0001058	7237
ppial4e	0.000105513	7238
klhl15	0.000105513	7239
ppial4f	0.000105513	7240
ppial4d	0.000105513	7241
wdr62	0.000105513	7242
cog8	0.000104781	7243
pyroxd1	0.000104032	7244
kin	0.000103601	7245
epc1	0.000103432	7246
dhps	0.000102328	7247
nudt10	0.0001023	7248
slc25a10	0.000102295	7249
rgs14	0.000102216	7250
p2rx5-tax1bp3	0.000102165	7251
tax1bp3	0.000102165	7252
lrrc14	0.000101816	7253
rpl27	0.000101597	7254
brip1	0.000101109	7255
snrk	0.000100602	7256
c1orf52	0.000100021	7257
c3orf38	9.98815e-05	7258
upk3bl	9.96926e-05	7259
polr2j2	9.96926e-05	7260
reep6	9.95095e-05	7261
oraov1	9.89261e-05	7262
mrpl4	9.87544e-05	7263
spata6l	9.85629e-05	7264
slc25a43	9.82541e-05	7265
ankrd54	9.78671e-05	7266
ccdc66	9.77735e-05	7267
cox20	9.76921e-05	7268
tmem126b	9.7382e-05	7269
enpp4	9.65671e-05	7270
armc7	9.65671e-05	7271
tceal3	9.65671e-05	7272
mettl15	9.65671e-05	7273
carkd	9.6289e-05	7274
znf449	9.6289e-05	7275
man2b1	9.57602e-05	7276
yeats2	9.54083e-05	7277
sgk494	9.48863e-05	7278
nbeal1	9.45415e-05	7279
spag9	9.44826e-05	7280
thoc6	9.35536e-05	7281
oip5-as1	9.33332e-05	7282
gnai2	9.31828e-05	7283
lmf2	9.30082e-05	7284
tubgcp5	9.28803e-05	7285
tkfc	9.2872e-05	7286
abcb6	9.25904e-05	7287
galns	9.25904e-05	7288
nagpa	9.25133e-05	7289
akap9	9.16169e-05	7290
zcchc6	9.14435e-05	7291
tmed7	9.08373e-05	7292
chpf2	9.06915e-05	7293
ppp4r2	9.04881e-05	7294
xrcc2	9.04846e-05	7295
tollip	9.00809e-05	7296
erich5	9.00809e-05	7297
tceb2	8.96505e-05	7298
sh3kbp1	8.79509e-05	7299
kat6b	8.76465e-05	7300
fam57a	8.74369e-05	7301
ttc14	8.68893e-05	7302
dst	8.66521e-05	7303
lrrc49	8.66521e-05	7304
loc440173	8.66521e-05	7305
met	8.66521e-05	7306
tceanc	8.66521e-05	7307
sirt5	8.66521e-05	7308
mir1306	8.66521e-05	7309
suv420h1	8.66521e-05	7310
sh3gl1	8.66521e-05	7311
ckmt1b	8.66521e-05	7312
linc01547	8.66521e-05	7313
esco1	8.6298e-05	7314
aass	8.61105e-05	7315
cep70	8.55205e-05	7316
smpd2	8.3184e-05	7317
smad9	8.28677e-05	7318
morn4	8.19257e-05	7319
rbfox2	8.06429e-05	7320
pold4	8.04003e-05	7321
pitpna	8.03649e-05	7322
ddx28	8.03313e-05	7323
lysmd1	8.01024e-05	7324
fam73a	7.98684e-05	7325
noc4l	7.9414e-05	7326
kti12	7.7456e-05	7327
fpgs	7.72815e-05	7328
gsttp2	7.71704e-05	7329
aebp2	7.59034e-05	7330
gins4	7.53009e-05	7331
gne	7.52164e-05	7332
npdc1	7.51878e-05	7333
rpp38	7.50907e-05	7334
loc102724050	7.48532e-05	7335
znf213-as1	7.38174e-05	7336
trim13	7.35831e-05	7337
telo2	7.31907e-05	7338
smyd5	7.28682e-05	7339
tbc1d10b	7.2671e-05	7340
mettl7a	7.21088e-05	7341
nr2f6	7.09912e-05	7342
alkbh4	7.0912e-05	7343
rnu6-8	7.04746e-05	7344
rnu6-2	7.04746e-05	7345
rnu6-1	7.04746e-05	7346
rnu6-9	7.04746e-05	7347
rnu6-7	7.04746e-05	7348
apool	7.02554e-05	7349
trim11	7.02433e-05	7350
tdp1	6.98969e-05	7351
mir4477b	6.78192e-05	7352
gba2	6.74727e-05	7353
prr11	6.62742e-05	7354
dpy30	6.58239e-05	7355
fzd5	6.56426e-05	7356
mbnl3	6.56426e-05	7357
dnd1	6.56013e-05	7358
kif1a	6.53416e-05	7359
stpg1	6.49308e-05	7360
ift52	6.46464e-05	7361
ece2	6.41009e-05	7362
polr3f	6.40445e-05	7363
rnf126	6.34367e-05	7364
c16orf93	6.32794e-05	7365
deaf1	6.29149e-05	7366
fam120a	6.29149e-05	7367
phkg2	6.14874e-05	7368
ankrd49	6.11444e-05	7369
lxn	6.10239e-05	7370
pitrm1	6.06996e-05	7371
mir4426	6.0251e-05	7372
zgpat	6.02153e-05	7373
ankrd26p3	6.01574e-05	7374
crsp8p	6.01574e-05	7375
far2	6.00067e-05	7376
aimp1	5.9906e-05	7377
nr1d2	5.96859e-05	7378
znf101	5.9353e-05	7379
gxylt1p3	5.9353e-05	7380
stau2-as1	5.9353e-05	7381
ube2e1	5.9353e-05	7382
mphosph8	5.9353e-05	7383
mrps11	5.9353e-05	7384
fam185a	5.9353e-05	7385
trim52	5.9353e-05	7386
mpp3	5.9353e-05	7387
ankib1	5.9353e-05	7388
fam95b1	5.9353e-05	7389
lipt2	5.9353e-05	7390
tp53i3	5.9353e-05	7391
herc2p2	5.9353e-05	7392
rdh10-as1	5.9353e-05	7393
mpdz	5.9353e-05	7394
lysmd4	5.9353e-05	7395
ankrd20a2	5.9353e-05	7396
magea6	5.9353e-05	7397
mansc1	5.9353e-05	7398
c16orf59	5.9353e-05	7399
phc3	5.9353e-05	7400
ipo13	5.9353e-05	7401
rpusd2	5.9353e-05	7402
chd8	5.9353e-05	7403
ephx4	5.9353e-05	7404
cep85l	5.9353e-05	7405
bckdk	5.91229e-05	7406
ift88	5.89106e-05	7407
dhx34	5.83059e-05	7408
mgc72080	5.79192e-05	7409
osgepl1	5.7638e-05	7410
sco2	5.67368e-05	7411
cyb561d2	5.57584e-05	7412
stx2	5.5514e-05	7413
sult1c4	5.35276e-05	7414
ripk2	5.35276e-05	7415
rpl39	5.26959e-05	7416
gripap1	5.2475e-05	7417
rgs19	5.2475e-05	7418
ptov1	5.20891e-05	7419
tmlhe	5.19043e-05	7420
rplp0	5.17532e-05	7421
itsn1	5.11583e-05	7422
arl16	5.02937e-05	7423
adk	4.98315e-05	7424
trappc5	4.97787e-05	7425
fam206a	4.96888e-05	7426
ing4	4.92889e-05	7427
snrpd3	4.91093e-05	7428
vipas39	4.91093e-05	7429
gjc1	4.91093e-05	7430
osbpl8	4.81779e-05	7431
endog	4.73424e-05	7432
cnpy4	4.72281e-05	7433
hla-h	4.70183e-05	7434
ash1l	4.59914e-05	7435
nudt12	4.58093e-05	7436
edem1	4.58093e-05	7437
atad5	4.56999e-05	7438
irs4	4.56966e-05	7439
ndufv3	4.55928e-05	7440
exoc7	4.46487e-05	7441
sgsh	4.43811e-05	7442
nsun4	4.38052e-05	7443
kiaa0391	4.30166e-05	7444
plag1	4.2012e-05	7445
bre	4.19345e-05	7446
tbc1d3p1-dhx40p1	4.17661e-05	7447
strip2	4.17509e-05	7448
emc3-as1	4.09961e-05	7449
trim52-as1	4.09961e-05	7450
gtf2f1	4.06442e-05	7451
pnkp	4.00457e-05	7452
trim3	3.9697e-05	7453
gltscr2	3.9697e-05	7454
abhd11	3.92542e-05	7455
kif15	3.9237e-05	7456
tonsl	3.9103e-05	7457
bloc1s3	3.87577e-05	7458
rab5a	3.82059e-05	7459
inafm2	3.81091e-05	7460
phf19	3.70317e-05	7461
egln1	3.67281e-05	7462
lactb2-as1	3.64206e-05	7463
snap23	3.63625e-05	7464
gstcd	3.63535e-05	7465
wdfy3	3.59358e-05	7466
ehmt2	3.58967e-05	7467
fam222b	3.58413e-05	7468
clk2	3.56833e-05	7469
sharpin	3.56833e-05	7470
dach1	3.56833e-05	7471
loc81691	3.50833e-05	7472
gosr1	3.50289e-05	7473
commd1	3.49541e-05	7474
adck5	3.49541e-05	7475
ca8	3.49541e-05	7476
rab30-as1	3.47742e-05	7477
efcab11	3.47742e-05	7478
sync	3.47742e-05	7479
ufsp2	3.47725e-05	7480
map3k15	3.47725e-05	7481
derl3	3.4687e-05	7482
gpr89b	3.46114e-05	7483
oxsm	3.43938e-05	7484
c9orf16	3.43012e-05	7485
linc00665	3.43012e-05	7486
cp	3.39687e-05	7487
nutm2a-as1	3.39166e-05	7488
c12orf66	3.39166e-05	7489
rpl23ap82	3.39166e-05	7490
alx1	3.38191e-05	7491
loc400927	3.38191e-05	7492
loc554249	3.38191e-05	7493
srrm5	3.38191e-05	7494
cbwd6	3.38191e-05	7495
znf468	3.38191e-05	7496
mir7113	3.38191e-05	7497
cdrt4	3.38191e-05	7498
pomt2	3.38191e-05	7499
setd6	3.38191e-05	7500
setd9	3.38191e-05	7501
loc101928445	3.38191e-05	7502
trip10	3.38191e-05	7503
apba2	3.38191e-05	7504
dync2h1	3.38191e-05	7505
sh3bgr	3.38191e-05	7506
dtd2	3.38191e-05	7507
zkscan5	3.38191e-05	7508
cyp2s1	3.38191e-05	7509
e2f6	3.38191e-05	7510
unc119	3.38191e-05	7511
mapk3	3.38191e-05	7512
parp16	3.38191e-05	7513
unc13b	3.38191e-05	7514
ankrd36bp1	3.38191e-05	7515
ankrd36b	3.38191e-05	7516
pcgf3	3.38191e-05	7517
gphn	3.38191e-05	7518
bckdhb	3.38191e-05	7519
ccdc18	3.38191e-05	7520
eml1	3.38191e-05	7521
prr7	3.38191e-05	7522
hotairm1	3.38191e-05	7523
bola3-as1	3.38191e-05	7524
mcee	3.38191e-05	7525
tbcd	3.38191e-05	7526
ldoc1l	3.38191e-05	7527
morc2-as1	3.38191e-05	7528
loc101928323	3.38191e-05	7529
c16orf74	3.38191e-05	7530
mki67	3.38191e-05	7531
rbm15b	3.38191e-05	7532
loc101929512	3.38191e-05	7533
loc101929140	3.38191e-05	7534
pon2	3.38191e-05	7535
smpdl3a	3.38191e-05	7536
chml	3.38191e-05	7537
ep300-as1	3.38191e-05	7538
lrrc8d	3.38191e-05	7539
c21orf58	3.38191e-05	7540
nr2c2	3.38191e-05	7541
linc01278	3.38191e-05	7542
gypc	3.38191e-05	7543
nab1	3.38191e-05	7544
edaradd	3.38191e-05	7545
sass6	3.38191e-05	7546
hla-dmb	3.38191e-05	7547
hif1a-as2	3.38191e-05	7548
stard10	3.38191e-05	7549
gprc5b	3.38191e-05	7550
baiap2	3.38191e-05	7551
efna4	3.38191e-05	7552
r3hdm4	3.38191e-05	7553
ccdc134	3.38191e-05	7554
stx6	3.38191e-05	7555
loc100131626	3.38191e-05	7556
snhg19	3.38191e-05	7557
gnrhr2	3.38191e-05	7558
ribc2	3.38191e-05	7559
cep83	3.38191e-05	7560
plekhm1p	3.38191e-05	7561
sclt1	3.38191e-05	7562
foxn3	3.38191e-05	7563
hyal2	3.38191e-05	7564
znf331	3.38191e-05	7565
nbpf15	3.38191e-05	7566
mlk7-as1	3.38191e-05	7567
nme9	3.38191e-05	7568
ccdc91	3.38191e-05	7569
cep72	3.38191e-05	7570
slc25a35	3.38191e-05	7571
slc9a8	3.38191e-05	7572
tmem246-as1	3.38191e-05	7573
ttll5	3.38191e-05	7574
ptpmt1	3.38191e-05	7575
cenpbd1p1	3.38191e-05	7576
bmp7	3.38191e-05	7577
loc100506606	3.38191e-05	7578
loc100507424	3.38191e-05	7579
loc100379224	3.38191e-05	7580
ccdc57	3.38191e-05	7581
rpl23a	3.38191e-05	7582
mmp23a	3.38191e-05	7583
ctc-338m12.4	3.38191e-05	7584
vps51	3.38191e-05	7585
opn3	3.38191e-05	7586
st3gal4	3.38191e-05	7587
opn1sw	3.38191e-05	7588
ndufaf3	3.38191e-05	7589
znf668	3.38191e-05	7590
zswim1	3.38191e-05	7591
ercc1	3.38191e-05	7592
znf738	3.38191e-05	7593
rcbtb2	3.38191e-05	7594
trpv1	3.38191e-05	7595
znf592	3.38191e-05	7596
loc102724238	3.38191e-05	7597
zyg11a	3.38191e-05	7598
casp8ap2	3.38191e-05	7599
csnk1a1p1	3.35976e-05	7600
ap5s1	3.35976e-05	7601
spag17	3.35976e-05	7602
lancl1-as1	3.35976e-05	7603
kiaa0907	3.35976e-05	7604
setbp1	3.35976e-05	7605
arrdc1	3.29108e-05	7606
phactr4	3.28362e-05	7607
lactb2	3.28362e-05	7608
dhrs11	3.28362e-05	7609
entpd1	3.28362e-05	7610
nde1	3.25657e-05	7611
c10orf82	3.25008e-05	7612
pigbos1	3.25008e-05	7613
lztr1	3.23737e-05	7614
ifi27l2	3.23737e-05	7615
atxn2	3.23737e-05	7616
ppil2	3.23737e-05	7617
dna2	3.23737e-05	7618
phf7	3.22585e-05	7619
ubox5-as1	3.22585e-05	7620
bves-as1	3.22585e-05	7621
loc101929596	3.13348e-05	7622
steap2-as1	3.13348e-05	7623
loc100507547	3.13348e-05	7624
plgrkt	3.13028e-05	7625
pole	3.04841e-05	7626
kcnj8	2.99501e-05	7627

### Sheet: TDP-43 APOBEC
gene	rf_probability	rank
mir5096	0.999402	1
rnu1-28p	0.999338	2
rnu1-3	0.999338	3
rnu1-4	0.999338	4
rnvu1-18	0.999338	5
rnu1-27p	0.999338	6
rnu1-2	0.999338	7
rnu1-1	0.999338	8
mir4454	0.998791	9
mir1972-1	0.998677	10
mir1972-2	0.998677	11
herpud1	0.996212	12
nt5c3a	0.996155	13
pcgf6	0.996079	14
cd59	0.995859	15
mir4315-2	0.99576	16
mir4315-1	0.99576	17
cfl1	0.995757	18
syt1	0.995499	19
snrpd1	0.99533	20
tardbp	0.995289	21
tmed2	0.995208	22
sgpl1	0.994848	23
actr3	0.994605	24
klhl12	0.994557	25
psmd10	0.994337	26
pcmtd1	0.993279	27
dazap2	0.993167	28
ccdc117	0.992907	29
atp6v0c	0.992859	30
coro1c	0.992844	31
rpl34	0.992782	32
setd7	0.992619	33
dck	0.992567	34
vdac1	0.992229	35
dcun1d4	0.992156	36
aasdhppt	0.992001	37
nptn	0.991486	38
cks1b	0.991483	39
iars2	0.991454	40
eaf1	0.991116	41
laptm4a	0.990858	42
nucks1	0.990696	43
tspan13	0.990537	44
c7orf73	0.990413	45
serbp1	0.990322	46
enah	0.990093	47
hnrnpc	0.98999	48
sdcbp	0.989983	49
grpel2	0.989936	50
spin1	0.989931	51
zbtb2	0.989862	52
pip4k2a	0.989716	53
nfyb	0.98966	54
brms1l	0.989565	55
commd3-bmi1	0.989561	56
sod2	0.989527	57
nolc1	0.989427	58
gmfb	0.989373	59
nras	0.989225	60
bmi1	0.989095	61
gpr180	0.989077	62
glod4	0.989017	63
api5	0.989003	64
dsc2	0.988868	65
tm9sf3	0.988668	66
arl2bp	0.98866	67
cisd2	0.988226	68
cebpg	0.988213	69
denr	0.988137	70
pitpnb	0.987837	71
atad1	0.987795	72
naa50	0.987775	73
fbxw11	0.987739	74
ghitm	0.987728	75
leprotl1	0.987652	76
gskip	0.987603	77
ssr1	0.98752	78
ube2e2	0.986946	79
plekhb2	0.986864	80
tmem123	0.98685	81
hnrnpk	0.986817	82
shoc2	0.986803	83
ube2g1	0.986793	84
rrm2	0.986789	85
calm1	0.986596	86
isoc1	0.98652	87
luzp6	0.986287	88
mtpn	0.986287	89
ostc	0.986033	90
papd5	0.985994	91
csnk2a2	0.985945	92
ypel5	0.985867	93
sumo3	0.985751	94
crk	0.985747	95
tmx1	0.985705	96
cmas	0.985667	97
srsf1	0.985667	98
abhd10	0.985285	99
serinc3	0.985208	100
clic4	0.985137	101
lancl1	0.985134	102
kdelr2	0.984869	103
hmgcs1	0.984851	104
gnpnat1	0.984836	105
ptp4a1	0.984718	106
arpp19	0.984698	107
tm2d3	0.984568	108
nup50	0.984544	109
fxyd6	0.984267	110
fxyd6-fxyd2	0.984267	111
oxsr1	0.984108	112
tspan12	0.984059	113
atp1b1	0.983983	114
pnrc2	0.983883	115
golim4	0.98384	116
mcfd2	0.983753	117
ube2d2	0.983657	118
sypl1	0.983562	119
tpd52	0.983524	120
gbas	0.983436	121
bloc1s6	0.983282	122
lbr	0.983119	123
atp6v1a	0.982835	124
lysmd3	0.982668	125
mir7641-2	0.982573	126
rpe	0.982468	127
scoc	0.982402	128
calu	0.981965	129
rab11a	0.981961	130
rab10	0.98188	131
cnot7	0.981831	132
adam9	0.9818	133
terf2ip	0.981758	134
exoc5	0.98171	135
pafah1b2	0.98163	136
ireb2	0.981543	137
arl8b	0.981539	138
g3bp1	0.981308	139
sar1a	0.981219	140
sptlc1	0.981155	141
nudt21	0.981021	142
tsn	0.980909	143
serinc1	0.980778	144
tial1	0.980689	145
mat2b	0.980633	146
ndfip2	0.980537	147
cdc42	0.980526	148
hnrnph3	0.980461	149
tfam	0.980015	150
zmpste24	0.979962	151
prps1	0.979723	152
txnrd1	0.979679	153
rab2a	0.979679	154
mtf2	0.979565	155
prkar1a	0.979439	156
papd4	0.979195	157
calm2	0.979016	158
hmgn4	0.978711	159
vma21	0.978703	160
atp6ap2	0.978617	161
cggbp1	0.978458	162
eif5	0.978423	163
zc3h14	0.978311	164
acsl3	0.978267	165
eif1ax	0.978249	166
tmed5	0.978188	167
bag4	0.978186	168
cpne3	0.97814	169
fgd5-as1	0.978093	170
bclaf1	0.978044	171
ppp1r12a	0.978026	172
far1	0.978009	173
phf6	0.977839	174
cnih1	0.977819	175
fech	0.977557	176
zfand5	0.977417	177
tmem33	0.977261	178
erh	0.976911	179
tmem263	0.976855	180
papola	0.976815	181
sfpq	0.976731	182
anln	0.976421	183
ska2	0.976321	184
dcaf12	0.976177	185
thap1	0.975903	186
tbk1	0.975892	187
ran	0.975655	188
tfdp1	0.975627	189
rab7a	0.975562	190
il6st	0.975531	191
ptma	0.975446	192
klhl15	0.975224	193
tmem128	0.975177	194
ube2n	0.97495	195
tspan6	0.974691	196
slc39a6	0.974651	197
golt1b	0.97449	198
canx	0.97445	199
becn1	0.974314	200
mmgt1	0.974151	201
impact	0.974067	202
tmem38b	0.973762	203
wdr43	0.973624	204
daam1	0.973558	205
casp3	0.973464	206
slc18b1	0.973464	207
adam10	0.973435	208
qdpr	0.973276	209
reep5	0.973196	210
ccdc43	0.973115	211
mir6511b1	0.973015	212
mir6511b2	0.973015	213
cdv3	0.972862	214
rab31	0.972822	215
hspe1-mob4	0.972707	216
abce1	0.972568	217
tspan3	0.972441	218
mthfd2	0.972432	219
max	0.972283	220
c4orf3	0.972225	221
ppp1cb	0.972074	222
c5orf24	0.971989	223
stau2	0.971934	224
lsm14a	0.971924	225
cryaa	0.971884	226
linc00319	0.971884	227
inip	0.971717	228
rnf11	0.971442	229
sltm	0.971366	230
atp5l	0.971325	231
med13	0.971274	232
oat	0.971093	233
sel1l	0.97093	234
ccdc47	0.970716	235
dnajb9	0.970623	236
armc1	0.970237	237
cdh2	0.970217	238
isca1	0.970181	239
ptbp2	0.970156	240
wdr1	0.970142	241
cdc27	0.969869	242
gins1	0.969768	243
ythdf3	0.969713	244
rnf6	0.969406	245
anp32e	0.969337	246
psip1	0.969188	247
c12orf49	0.969019	248
dr1	0.969002	249
ddx21	0.968553	250
stk4	0.968547	251
pdpn	0.9683	252
c7orf55-luc7l2	0.968158	253
luc7l2	0.968158	254
rfk	0.967773	255
pkp4	0.967455	256
bet1	0.967437	257
commd10	0.967395	258
tcea1	0.967185	259
blcap	0.967116	260
hnrnpa3	0.967104	261
yy1	0.966992	262
polr3f	0.966956	263
zc3h11a	0.966712	264
pm20d2	0.966552	265
srp9	0.966351	266
c21orf33	0.966233	267
pwp2	0.966233	268
magt1	0.966221	269
saraf	0.966003	270
ptpn11	0.965633	271
dtna	0.965554	272
lipa	0.965517	273
zmat2	0.965224	274
seh1l	0.964728	275
impa1	0.964571	276
dnajc3	0.964376	277
rtn4	0.964254	278
ect2	0.963343	279
srsf10	0.963333	280
dek	0.963045	281
vps4b	0.962774	282
ndufa5	0.962582	283
anp32a	0.96233	284
nup43	0.961871	285
rps6kb1	0.961102	286
mzt1	0.960925	287
slc19a2	0.960914	288
icoslg	0.96088	289
linc00313	0.96088	290
sik1	0.96088	291
u2af1	0.96088	292
cbs	0.96088	293
dnajc9	0.960753	294
hint3	0.960612	295
ube2b	0.960544	296
skil	0.960473	297
hspa13	0.960356	298
cpne8	0.960117	299
lypla1	0.960083	300
hsdl1	0.960059	301
mob4	0.959561	302
pcnp	0.9595	303
pnmal1	0.959336	304
crls1	0.959244	305
nxt2	0.95901	306
armc8	0.958994	307
2011-09-01	0.958578	308
ppp6r3	0.958392	309
dennd6a	0.958335	310
c16orf87	0.958272	311
hsph1	0.957518	312
ttc33	0.957468	313
stx2	0.957375	314
rbm17	0.957136	315
snrnp27	0.956997	316
sec11a	0.956859	317
cltc	0.956291	318
hoxa9	0.956197	319
scd	0.955954	320
lman1	0.95581	321
chuk	0.95545	322
nampt	0.954807	323
fam8a1	0.954489	324
slc25a24	0.954444	325
pum1	0.954407	326
ywhaq	0.953801	327
cd46	0.953395	328
smc1a	0.953255	329
lamtor3	0.952954	330
cap2	0.952786	331
loc642423	0.952422	332
ppp2r2a	0.952338	333
pip4k2c	0.951656	334
dcaf7	0.95142	335
ap5m1	0.950915	336
hipk3	0.950857	337
tmpo	0.950664	338
mief1	0.94994	339
lrpprc	0.949106	340
ugcg	0.948329	341
c5orf15	0.94817	342
pdp1	0.947988	343
kiaa1715	0.947723	344
fam199x	0.947506	345
desi2	0.947053	346
rbm8a	0.946906	347
larp4b	0.946762	348
selt	0.946699	349
smim15	0.94651	350
slmap	0.946473	351
armt1	0.946285	352
serp1	0.945767	353
tmed10	0.944676	354
plod2	0.943602	355
adi1	0.943511	356
enoph1	0.943138	357
bnip2	0.942831	358
smim11	0.942718	359
vamp7	0.942605	360
rmnd5a	0.94244	361
fyttd1	0.942328	362
stk26	0.942309	363
cbx3	0.941751	364
cox7a2l	0.941482	365
ptges3	0.941397	366
slc33a1	0.940668	367
idh3a	0.940481	368
slc7a1	0.940208	369
fkbp1a-sdcbp2	0.94019	370
fkbp1a	0.94019	371
znf280b	0.939644	372
acvr2b	0.939603	373
rad21	0.939484	374
rdx	0.939366	375
golga8ip	0.939195	376
golga8j	0.939195	377
asph	0.938913	378
smim14	0.938852	379
ankrd46	0.938347	380
tomm20	0.93808	381
linc00657	0.938031	382
stx12	0.937171	383
gng12	0.937166	384
c21orf140	0.936554	385
arl6ip1	0.936437	386
jam3	0.936243	387
pex13	0.935368	388
scml1	0.935295	389
ss18	0.935115	390
derl2	0.934938	391
rab1a	0.93485	392
rnf219	0.934805	393
jazf1	0.93453	394
mapk1ip1l	0.934519	395
plk4	0.934369	396
cxadr	0.934282	397
sec23a	0.93405	398
litaf	0.934041	399
mageh1	0.93349	400
wac	0.933075	401
snx4	0.932662	402
cxorf57	0.932055	403
grn	0.931758	404
eif2s1	0.931382	405
tvp23b	0.93119	406
h1f0	0.931068	407
ppp3ca	0.931038	408
senp1	0.930738	409
hccs	0.930592	410
arl6ip5	0.929986	411
rell1	0.929775	412
nap1l1	0.928597	413
caap1	0.928043	414
hmgb2	0.927871	415
rab18	0.926421	416
trove2	0.926353	417
c1orf52	0.926041	418
ywhag	0.926016	419
sh3bgrl	0.92574	420
lin7c	0.925656	421
lrif1	0.924559	422
st13	0.923854	423
rprd1a	0.923741	424
hipk1	0.923142	425
uhmk1	0.922445	426
sfxn1	0.921922	427
ppp4r3a	0.921792	428
rnf14	0.920842	429
yes1	0.920417	430
bub3	0.920408	431
tjp1	0.919204	432
kras	0.919124	433
lamp2	0.918685	434
mir1244-4	0.918468	435
mir1244-1	0.918468	436
mir1244-2	0.918468	437
mir1244-3	0.918468	438
mir3179-2	0.918325	439
mir3180-1	0.918325	440
mir3179-3	0.918325	441
mir3670-1	0.918325	442
mir3670-2	0.918325	443
mir3670-3	0.918325	444
mir6511a2	0.918325	445
mir6511a1	0.918325	446
mir6511a3	0.918325	447
mir6770-1	0.918325	448
mir3670-4	0.918325	449
mir6770-3	0.918325	450
mir6770-2	0.918325	451
mir3180-2	0.918325	452
mir3180-3	0.918325	453
mir3179-4	0.918325	454
mir3179-1	0.918325	455
mir6511a4	0.918325	456
hdgfrp3	0.917829	457
c4orf46	0.917556	458
klhl8	0.917219	459
slc22a5	0.916771	460
brwd1	0.915363	461
tmem209	0.91441	462
nek2	0.91391	463
mapk6	0.913791	464
scamp1	0.913675	465
tdg	0.912932	466
tsnax	0.912773	467
tsnax-disc1	0.912773	468
hltf	0.910111	469
elavl1	0.909562	470
piga	0.909548	471
eif4e	0.908742	472
smap1	0.908377	473
prtfdc1	0.908244	474
sec23ip	0.908078	475
fam98a	0.907689	476
kctd3	0.906691	477
glo1	0.906518	478
rrp15	0.905957	479
pds5a	0.905943	480
rasgef1b	0.905397	481
zfp91-cntf	0.904299	482
zfp91	0.904299	483
srek1	0.903402	484
elovl4	0.903248	485
chrna5	0.902976	486
cryz	0.902766	487
nemp1	0.902759	488
tor1aip1	0.900486	489
klf12	0.900015	490
c5orf51	0.899991	491
arid2	0.898972	492
wsb2	0.897975	493
2002-09-01	0.897253	494
mmd	0.896821	495
ppp6c	0.896726	496
sec61a2	0.896652	497
rnf38	0.895458	498
arf4	0.894932	499
cmtm6	0.894902	500
irf2bp2	0.894693	501
zcchc10	0.894455	502
h3f3b	0.894079	503
marcks	0.893778	504
stx3	0.893686	505
chordc1	0.893504	506
tlk1	0.893049	507
sri	0.891445	508
ak3	0.891277	509
epdr1	0.891169	510
mier1	0.888784	511
spcs3	0.887871	512
dnajb4	0.887227	513
kctd10	0.887085	514
tle4	0.886618	515
btf3l4	0.885992	516
zc3hav1	0.885284	517
magef1	0.88528	518
azin1	0.884983	519
acsl4	0.884778	520
rab2b	0.884348	521
slc16a1	0.882374	522
nudt15	0.882166	523
slc39a11	0.88136	524
stk38	0.879606	525
akirin1	0.879591	526
cfl2	0.877984	527
stmn1	0.877448	528
ppp2r1b	0.876433	529
cbfb	0.874909	530
rbm18	0.873284	531
tatdn3	0.872616	532
ostm1	0.871497	533
rb1	0.871314	534
prpf38b	0.870689	535
pmaip1	0.870392	536
celf1	0.86902	537
krr1	0.869014	538
pfn2	0.868549	539
sap18	0.868097	540
chmp5	0.867317	541
pja2	0.864912	542
mbnl1	0.864002	543
arl1	0.862808	544
zfr	0.862408	545
rsl24d1	0.862038	546
arfip1	0.861166	547
reep3	0.860674	548
dync1li2	0.860397	549
tfrc	0.858181	550
mkrn1	0.854337	551
ugdh	0.853918	552
atrx	0.85336	553
eef1e1-bloc1s5	0.85319	554
thumpd1	0.852364	555
prdx3	0.851101	556
tax1bp1	0.850363	557
iqgap1	0.849053	558
aebp2	0.847544	559
bnip3l	0.847382	560
znf664	0.846447	561
znf664-fam101a	0.846447	562
mlf1	0.840562	563
pls1	0.840492	564
metap1	0.839262	565
itm2b	0.837351	566
dcp1a	0.836455	567
ube2k	0.836141	568
snx10	0.834626	569
skp1	0.8331	570
c7orf60	0.832896	571
mir4771-1	0.832265	572
mir4435-2	0.832265	573
mir4771-2	0.832265	574
mir4435-1	0.832265	575
tceb1	0.832197	576
qki	0.831652	577
c1d	0.830466	578
nub1	0.829821	579
suz12	0.829456	580
zc3h7a	0.829087	581
tmem167a	0.829079	582
nbn	0.82646	583
fam76a	0.821427	584
stau1	0.819483	585
hmgb3	0.816364	586
usp33	0.814401	587
c10orf88	0.812566	588
dcp2	0.812354	589
gabpa	0.810748	590
csgalnact2	0.809067	591
riok3	0.808972	592
cd9	0.808422	593
prepl	0.808104	594
cpeb4	0.807687	595
prmt3	0.807534	596
arnt	0.806774	597
crem	0.806603	598
agk	0.806254	599
wdr41	0.8056	600
cct6a	0.805274	601
sgcb	0.80486	602
commd2	0.803247	603
arf6	0.801833	604
acbd3	0.800778	605
cdc42se2	0.799061	606
bloc1s2	0.79848	607
pitx2	0.798136	608
cald1	0.798101	609
rabgap1	0.795987	610
fopnl	0.792539	611
ppic	0.790852	612
cd164	0.790538	613
uchl5	0.790202	614
insig2	0.787286	615
scml2	0.783208	616
tmed7-ticam2	0.783131	617
slmo2-atp5e	0.781699	618
slmo2	0.781699	619
nid1	0.781502	620
golph3l	0.780184	621
slc6a15	0.779677	622
tob2	0.778823	623
ube4a	0.773432	624
vps26a	0.772957	625
slc30a9	0.769252	626
rchy1	0.768792	627
hnrnpr	0.767308	628
ubqln2	0.767271	629
ufm1	0.764863	630
tmem30a	0.763754	631
rnf141	0.763176	632
birc2	0.762928	633
tmed7	0.762737	634
mccc2	0.762728	635
trim2	0.762205	636
mef2a	0.760128	637
ap1ar	0.757174	638
fdx1	0.754906	639
znf644	0.745266	640
nefl	0.745233	641
eps15	0.74349	642
rabep1	0.743192	643
fzd6	0.741772	644
rab6a	0.740811	645
ube2j1	0.740436	646
slc25a36	0.740185	647
eif4ebp2	0.736557	648
hoxa10-hoxa9	0.735579	649
hsbp1	0.732362	650
zfand1	0.731131	651
fam60a	0.730135	652
rad51ap1	0.728518	653
mcm10	0.727782	654
sub1	0.725477	655
sike1	0.72243	656
ndc1	0.722049	657
rassf3	0.72039	658
smad5	0.719402	659
tnpo1	0.718946	660
pum2	0.718459	661
ctdspl2	0.716721	662
arfgap3	0.71525	663
moxd1	0.714681	664
atp6v1c1	0.714604	665
skap2	0.712952	666
map2k1	0.711915	667
diaph3	0.711589	668
srsf7	0.710464	669
pigk	0.709383	670
eif4a2	0.709228	671
mrpl42	0.704512	672
brox	0.70213	673
kpna4	0.697878	674
fgfr1op2	0.696797	675
ppp2r5c	0.695215	676
vapa	0.693838	677
hiat1	0.692086	678
phldb2	0.691265	679
ddx50	0.6895	680
med28	0.68935	681
ube2v2	0.689331	682
yipf4	0.686048	683
nr2f2	0.683771	684
bbip1	0.680499	685
slc35b3	0.676918	686
me2	0.676831	687
lamc1	0.6766	688
mex3c	0.670734	689
angel2	0.670012	690
higd1a	0.669041	691
fmr1	0.66866	692
yme1l1	0.663533	693
pcgf5	0.657667	694
mir548n	0.655513	695
kiaa0101	0.651394	696
actr6	0.6509	697
prnp	0.6417	698
uba6	0.639036	699
rb1cc1	0.638146	700
eef1e1	0.636303	701
asap1	0.6363	702
snapc3	0.635247	703
zbtb33	0.635242	704
nipa2	0.634272	705
tle3	0.632394	706
trub1	0.62677	707
tor1aip2	0.626072	708
rnf2	0.623341	709
nip7	0.621747	710
gopc	0.620709	711
gja1	0.620557	712
slc39a13	0.617293	713
stt3b	0.615162	714
atg12	0.614444	715
sp3	0.610051	716
ddah1	0.607293	717
glud1	0.607031	718
atp5g3	0.606338	719
lin28b	0.587359	720
slc38a2	0.584197	721
trmt6	0.584137	722
c5orf22	0.582305	723
ccdc6	0.580181	724
tspan7	0.578539	725
dsg2	0.575832	726
ung	0.573198	727
rrn3	0.573119	728
fbxo3	0.565033	729
h2afy	0.561093	730
c8orf33	0.560455	731
khdrbs1	0.557624	732
s1pr2	0.555606	733
c1orf198	0.54803	734
gnai1	0.546631	735
pls3	0.542694	736
cd47	0.541354	737
rprd1b	0.532807	738
tcf7l2	0.526741	739
stom	0.525574	740
cul5	0.523939	741
ubxn8	0.522024	742
pcmtd2	0.521145	743
ube2e3	0.508496	744
gch1	0.506283	745
ndrg3	0.506168	746
cadm1	0.502553	747
tyw3	0.498899	748
laptm4b	0.498383	749
cd2ap	0.495273	750
erlec1	0.492153	751
slc35b4	0.485655	752
pard6b	0.482276	753
edem3	0.482165	754
slc44a1	0.479052	755
lin54	0.478322	756
hacd3	0.477252	757
mrs2	0.470977	758
hs6st2	0.467919	759
sbno1	0.467508	760
golph3	0.465676	761
nek4	0.455924	762
atxn7	0.455641	763
cntnap2	0.453971	764
esco2	0.450064	765
stc2	0.44751	766
klf3	0.437218	767
umad1	0.435281	768
ankrd13c	0.428723	769
pigw	0.419179	770
rabggtb	0.419149	771
fam126b	0.416891	772
mcl1	0.412552	773
mxd1	0.411262	774
eif3j	0.409719	775
zfp36l1	0.409461	776
zfhx4	0.406275	777
nbr1	0.401125	778
nlk	0.397906	779
b3gnt2	0.394475	780
rnf168	0.393239	781
mboat2	0.386289	782
btg3	0.366202	783
pafah1b1	0.363745	784
casp2	0.361084	785
nudt10	0.358278	786
recql	0.357108	787
gls	0.356688	788
elovl5	0.350491	789
clasp2	0.348507	790
ppm1a	0.347855	791
dcbld2	0.345445	792
mdm2	0.344765	793
ubxn2b	0.34006	794
cdc23	0.336748	795
naa15	0.336209	796
acbd5	0.335424	797
mbtps2	0.331311	798
efr3a	0.330921	799
acvr2a	0.329817	800
eml4	0.328458	801
map1b	0.325479	802
nsf	0.325325	803
p4ha2	0.323207	804
map3k7	0.320382	805
znf302	0.317139	806
soat1	0.315282	807
dars2	0.31237	808
pea15	0.308376	809
adss	0.308273	810
pnpla8	0.30697	811
fbxo21	0.306586	812
eri1	0.305202	813
vta1	0.304009	814
mapre2	0.303857	815
fstl1	0.302328	816
hnrnpd	0.299686	817
lsm5	0.296407	818
linc00669	0.295882	819
cog6	0.295516	820
actr2	0.294399	821
leprot	0.294378	822
lepr	0.294378	823
ier3ip1	0.292106	824
cul4b	0.291046	825
sdc4	0.290567	826
tsen15	0.290012	827
arpc5	0.286845	828
znf77	0.285405	829
rnf139	0.280579	830
nhsl1	0.278983	831
lrrc58	0.276346	832
pgrmc1	0.272766	833
shcbp1	0.266843	834
derl1	0.26616	835
ube3c	0.26552	836
dhx40	0.260133	837
rnf138	0.259713	838
clint1	0.259696	839
ivns1abp	0.258655	840
btaf1	0.257628	841
cdc37l1	0.256055	842
abcd3	0.254295	843
galnt11	0.250734	844
e2f3	0.247853	845
cyp51a1	0.247834	846
slc25a17	0.246711	847
ccnt2	0.245666	848
loc101060321	0.244436	849
tbc1d3l	0.244436	850
tbc1d3i	0.244436	851
tbc1d3h	0.244436	852
loc101060389	0.244436	853
tbc1d3f	0.244436	854
trappc6b	0.244376	855
cox15	0.24368	856
hif1an	0.241386	857
mtrr	0.241329	858
shtn1	0.240836	859
ensa	0.240832	860
mfn2	0.240434	861
znf281	0.240188	862
map1lc3b	0.237893	863
trim4	0.233601	864
smndc1	0.233369	865
tanc2	0.232473	866
spag16	0.231788	867
insig1	0.231654	868
vrk1	0.224823	869
rap1b	0.22291	870
ddx3x	0.222367	871
csnk1g3	0.221555	872
wrb	0.221533	873
cbll1	0.220295	874
gtf2h3	0.217507	875
phactr2	0.216994	876
arid1a	0.216248	877
cnep1r1	0.215328	878
basp1	0.213923	879
gnal	0.213878	880
chmp1b	0.213878	881
poglut1	0.21365	882
ebln3	0.21186	883
mospd1	0.208641	884
dnajc25-gng10	0.208183	885
gng10	0.208183	886
rab4a	0.208177	887
nsun2	0.204782	888
stag2	0.20315	889
sucla2	0.198059	890
ctcf	0.196764	891
ap3s1	0.19562	892
strn3	0.194824	893
sbdsp1	0.194211	894
ckap2	0.192636	895
prkra	0.192209	896
aimp1	0.191718	897
hprt1	0.191471	898
necap1	0.191392	899
kif5b	0.18762	900
tdp2	0.186467	901
slc31a1	0.185665	902
lin52	0.184931	903
cnot8	0.184702	904
perp	0.182699	905
ythdc1	0.182386	906
2010-09-01	0.181227	907
chp1	0.178935	908
phax	0.176897	909
fcf1	0.175815	910
rmdn1	0.17569	911
ccdc90b	0.174862	912
senp6	0.172842	913
bpgm	0.171977	914
dtl	0.170546	915
rps6ka5	0.170062	916
pkn2	0.169884	917
hiatl1	0.169448	918
tet3	0.169185	919
rala	0.168619	920
snu13	0.168584	921
nedd1	0.166568	922
mgst1	0.165955	923
eri2	0.165825	924
rad23b	0.165644	925
u2surp	0.165605	926
stx7	0.165074	927
tsc22d1	0.163475	928
bag2	0.161289	929
tmem80	0.160138	930
mettl16	0.15957	931
ywhab	0.158546	932
tmem9b	0.157454	933
armcx3	0.155633	934
fryl	0.152389	935
atp6v1b2	0.151435	936
tab2	0.150154	937
ywhaz	0.147328	938
sp4	0.145129	939
c12orf75	0.143329	940
g3bp2	0.142469	941
add3	0.142121	942
hmgn2	0.138056	943
rsph10b2	0.134898	944
rsph10b	0.134898	945
ube2d1	0.134786	946
trim37	0.134135	947
rnf146	0.133875	948
tada1	0.133494	949
polr2k	0.132723	950
fbxl3	0.130102	951
stam2	0.129332	952
atf2	0.128331	953
pds5b	0.128311	954
znf146	0.128166	955
parp1	0.127905	956
mcu	0.125101	957
ept1	0.124619	958
bcor	0.12397	959
klf6	0.122773	960
ncbp2	0.120471	961
c9orf64	0.120408	962
foxj3	0.119636	963
arid1b	0.118113	964
znf24	0.117166	965
taf9b	0.116574	966
nupl1	0.115556	967
brd3	0.11442	968
ldlrap1	0.114016	969
haus6	0.113999	970
txlng	0.112978	971
wasf1	0.11252	972
psmc6	0.112382	973
wtap	0.112209	974
cep57	0.111745	975
timm17a	0.110881	976
cacybp	0.110618	977
rfc5	0.110013	978
spcs2	0.109002	979
abhd3	0.108677	980
pcyox1	0.108237	981
net1	0.107098	982
uso1	0.106535	983
ap1s2	0.106013	984
kif1b	0.104007	985
2015-09-01	0.1027	986
ak4	0.102454	987
tbl1xr1	0.101635	988
rcor3	0.100981	989
atp13a3	0.1009	990
zbtb18	0.0999688	991
mtdh	0.0996095	992
sdc2	0.099454	993
rbm26	0.0980789	994
ccnj	0.0975161	995
pttg1ip	0.0973247	996
dlat	0.0967044	997
lmbr1	0.0963563	998
c2cd5	0.0954744	999
map3k13	0.0952864	1000
erbb2ip	0.0912802	1001
klf11	0.0912226	1002
ptp4a2	0.0907295	1003
tmem192	0.0902181	1004
pnrc1	0.0900037	1005
usp47	0.0899302	1006
rbl2	0.0895346	1007
ccnd2	0.0886578	1008
ttc3	0.0884801	1009
slc25a46	0.0883802	1010
sde2	0.0874645	1011
ppp4r3b	0.0873876	1012
asun	0.0856225	1013
eif2s3	0.0852706	1014
tank	0.0846815	1015
slit2	0.0844449	1016
fem1c	0.0844248	1017
pcnxl4	0.0839872	1018
ppat	0.0836553	1019
rnf149	0.0834617	1020
dcun1d1	0.0829226	1021
arl6ip6	0.0816325	1022
cmtm7	0.0815206	1023
siah1	0.080032	1024
gnai3	0.0785975	1025
oard1	0.0773034	1026
cps1	0.0768337	1027
cacul1	0.0764504	1028
fam49b	0.0763509	1029
ddx52	0.0762393	1030
nt5c2	0.0758382	1031
twf1	0.0741219	1032
rps23	0.0738028	1033
rpap3	0.0735663	1034
cpsf6	0.0732085	1035
ndfip1	0.0729908	1036
ube2w	0.0727772	1037
cds2	0.071727	1038
rac1	0.070204	1039
akt3	0.0700264	1040
btbd7	0.0697032	1041
mapk9	0.0696613	1042
nup153	0.0692607	1043
rngtt	0.0682324	1044
bbs7	0.0679992	1045
galnt1	0.0678685	1046
eif4e2	0.0677346	1047
pus7	0.0675381	1048
klhl13	0.0661704	1049
fam200a	0.0659452	1050
nek7	0.0630026	1051
oxr1	0.0628599	1052
rrs1	0.0625491	1053
rfc3	0.0623894	1054
ube2a	0.062239	1055
znf140	0.0619696	1056
taf1a	0.0616484	1057
adh5	0.0609153	1058
pax3	0.0600986	1059
ppp1r14c	0.0600767	1060
ptgr2	0.0599915	1061
smim7	0.0594196	1062
fam204a	0.0592121	1063
mir1268a	0.0584807	1064
wwtr1	0.0572549	1065
tia1	0.0569054	1066
xrcc5	0.0568368	1067
socs4	0.0568275	1068
osbpl11	0.0564654	1069
c9orf72	0.0563127	1070
tpmt	0.0556975	1071
zwilch	0.055579	1072
casp7	0.0554067	1073
kiaa0319l	0.055368	1074
rbbp4	0.0548515	1075
cldnd1	0.0545672	1076
zeb2	0.052988	1077
2006-03-01	0.0528213	1078
usp9x	0.0521177	1079
trim44	0.0518128	1080
lsg1	0.0514539	1081
ccdc138	0.0507304	1082
chchd7	0.0506627	1083
npepps	0.0490549	1084
sacm1l	0.047927	1085
tram1	0.047717	1086
pdha1	0.0474311	1087
cpne1	0.047164	1088
rbm12	0.047164	1089
lclat1	0.0470949	1090
etnk1	0.0464596	1091
cmpk1	0.0463811	1092
cpe	0.0463151	1093
arid4a	0.0460082	1094
sec24a	0.0459013	1095
tma16	0.0451605	1096
psat1	0.0448333	1097
slc39a9	0.0447859	1098
slc9a6	0.0447345	1099
nkiras1	0.0445948	1100
fam101b	0.0442587	1101
golga3	0.0439931	1102
gpatch11	0.0431904	1103
slc41a2	0.0431707	1104
ubxn4	0.0428005	1105
mgat2	0.0421084	1106
scrn1	0.0420227	1107
mapre1	0.0419303	1108
lzic	0.0417223	1109
ccnc	0.0417096	1110
arf3	0.0414363	1111
gspt1	0.0412325	1112
prss23	0.0411457	1113
itgb1	0.0409791	1114
asah1	0.0409402	1115
srpk2	0.0408501	1116
tomm70a	0.0403857	1117
extl2	0.0400921	1118
sh3glb1	0.0400456	1119
larp4	0.040009	1120
ssbp2	0.0399663	1121
zzz3	0.0398129	1122
hmgn5	0.0396259	1123
tmem41b	0.0393264	1124
numb	0.0388356	1125
fkbp5	0.0384584	1126
appbp2	0.0376107	1127
ppp1r2	0.0372529	1128
upf3b	0.0367697	1129
wdr47	0.036075	1130
sec62	0.0359112	1131
tuft1	0.0358697	1132
hspa1b	0.0351363	1133
rbm25	0.035077	1134
shq1	0.0344299	1135
mms22l	0.0343634	1136
scaf11	0.0337224	1137
cldn12	0.0336681	1138
kif11	0.0330696	1139
cnih4	0.0329866	1140
nudcd1	0.0324935	1141
yipf5	0.032336	1142
hnrnpul1	0.0322123	1143
tgds	0.0321507	1144
nck1	0.0321033	1145
ocrl	0.0320425	1146
id4	0.0318722	1147
snx5	0.0317767	1148
tceal1	0.0316751	1149
ttc39c	0.0314262	1150
pmp22	0.0313299	1151
ikzf5	0.0312888	1152
mrpl30	0.0312018	1153
zfand6	0.0311715	1154
vezf1	0.031026	1155
alg2	0.030959	1156
rab14	0.0301742	1157
oxct1	0.0301353	1158
twsg1	0.0296445	1159
rbbp5	0.0296133	1160
zic5	0.02961	1161
pkib	0.0295563	1162
fgfr1op	0.0290013	1163
slc35a1	0.0285341	1164
ppm1k	0.0283115	1165
trmt112	0.0280502	1166
rab5a	0.0278904	1167
2008-09-01	0.0277635	1168
sv2a	0.0277607	1169
abi2	0.0274753	1170
snca	0.0271565	1171
nmd3	0.0263786	1172
kiaa1279	0.0263625	1173
nars	0.026197	1174
ehbp1	0.0261409	1175
ptpn1	0.0261101	1176
lims1	0.02563	1177
atl2	0.0256145	1178
hoxa10	0.0253273	1179
usp10	0.0253245	1180
ppp2ca	0.0251821	1181
cpt1a	0.025017	1182
sdad1	0.0249394	1183
dis3	0.0246331	1184
tbc1d3k	0.0244273	1185
loc440434	0.0244273	1186
klhdc10	0.0239755	1187
fam69a	0.0239306	1188
map3k1	0.0238864	1189
nudt11	0.0237263	1190
dnajc10	0.0235404	1191
pde12	0.0232667	1192
pigy	0.0231464	1193
pyurf	0.0231464	1194
rab21	0.0230772	1195
c3orf38	0.0230347	1196
lin9	0.0229555	1197
taok1	0.0228774	1198
c11orf74	0.0228322	1199
cdkn2d	0.0224239	1200
taf12	0.02217	1201
rnf114	0.022126	1202
fignl1	0.0221161	1203
pdcd6	0.0219817	1204
ahrr	0.0219817	1205
tiprl	0.0218185	1206
top1	0.0218017	1207
cotl1	0.0215233	1208
ubfd1	0.021253	1209
chmp3	0.0211322	1210
rnf103-chmp3	0.0211322	1211
msl1	0.0203936	1212
vgll4	0.02038	1213
sms	0.0199278	1214
ipo5	0.0197118	1215
thrap3	0.0194004	1216
tes	0.0193775	1217
kif21a	0.0188664	1218
tmem14a	0.0188365	1219
fam208a	0.0186673	1220
fam173b	0.0185206	1221
rsph3	0.0184695	1222
c6orf89	0.0181631	1223
tfap2c	0.0181297	1224
aagab	0.0180879	1225
kiaa1804	0.0180103	1226
prrc1	0.0178218	1227
ikbkap	0.0177961	1228
ssfa2	0.0176578	1229
ap1g1	0.0173884	1230
slc36a4	0.0173257	1231
smarca5	0.0170489	1232
thap10	0.0168712	1233
cript	0.0167394	1234
tube1	0.0164593	1235
gnaq	0.0164474	1236
dusp11	0.0164043	1237
aplp2	0.016344	1238
prmt6	0.0163322	1239
gpbp1l1	0.0162256	1240
wee1	0.0160844	1241
cdca4	0.0157077	1242
bcap29	0.0156857	1243
tmem19	0.0155166	1244
rcn2	0.015473	1245
vps35	0.0147614	1246
moap1	0.0146701	1247
bex4	0.0144273	1248
ctnnd1	0.014398	1249
pnpo	0.0141822	1250
mllt4	0.0140049	1251
slc30a7	0.013981	1252
hp1bp3	0.013851	1253
stx17	0.0136902	1254
plaa	0.0134827	1255
cth	0.0134685	1256
sun1	0.0134097	1257
cse1l	0.0133772	1258
wdr77	0.013081	1259
c14orf142	0.013059	1260
btrc	0.0129423	1261
tusc1	0.0129259	1262
loc103021295	0.0127461	1263
rab3ip	0.0126706	1264
cycs	0.0126139	1265
sepp1	0.0125615	1266
kmt2c	0.0123293	1267
hrsp12	0.0123111	1268
tra2b	0.0122778	1269
crlf3	0.0120405	1270
dnm1l	0.0119742	1271
coa5	0.0119193	1272
crkl	0.0118791	1273
aurka	0.0117146	1274
tmx2-ctnnd1	0.0115659	1275
c1orf43	0.0115468	1276
zfp36l2	0.0114529	1277
oaz2	0.0114433	1278
hn1	0.011375	1279
prkd3	0.0113521	1280
acp1	0.0113246	1281
errfi1	0.0113224	1282
mrps16	0.0113184	1283
chchd4	0.0113096	1284
btg2	0.01129	1285
chsy1	0.0111483	1286
ppm1d	0.0110935	1287
gadd45a	0.0109734	1288
ssx2ip	0.0109602	1289
med20	0.0108754	1290
pcmt1	0.010724	1291
pdhx	0.0107057	1292
mrfap1l1	0.0106903	1293
wbp5	0.0106731	1294
xpo1	0.0106401	1295
pacsin2	0.0105369	1296
map7	0.0104895	1297
stk3	0.0104377	1298
ptbp1	0.010406	1299
c12orf29	0.010404	1300
kif14	0.010384	1301
prmt2	0.0103822	1302
pphln1	0.0103477	1303
srbd1	0.01029	1304
agps	0.010274	1305
ostf1	0.0101684	1306
azi2	0.0100759	1307
kif18a	0.010046	1308
znhit6	0.00999836	1309
micu2	0.009984	1310
loc728554	0.00996428	1311
rraga	0.00994971	1312
snip1	0.00983247	1313
tbc1d15	0.00983167	1314
mesdc2	0.00977058	1315
fbxl5	0.00974105	1316
uxs1	0.00964073	1317
dctn4	0.00962572	1318
grb2	0.00951911	1319
tbc1d23	0.00950252	1320
usp1	0.0094692	1321
golga7	0.00946496	1322
znf22	0.00943552	1323
slc35f2	0.0094209	1324
vamp3	0.00941984	1325
suv39h2	0.0094061	1326
mfsd1	0.00937637	1327
gpr75-asb3	0.00933489	1328
ifngr1	0.00932697	1329
suclg2	0.0093039	1330
rabl3	0.00921879	1331
kctd5	0.00913271	1332
galnt2	0.00911048	1333
loc100506548	0.00910247	1334
cdca7l	0.00909185	1335
csag4	0.00908998	1336
csag3	0.00908998	1337
magea12	0.00908998	1338
hsp90aa1	0.00903048	1339
sptssa	0.00898715	1340
2007-03-01	0.00889413	1341
csde1	0.00884694	1342
rfwd3	0.00883298	1343
brcc3	0.00883112	1344
ide	0.00866463	1345
scarb2	0.00865769	1346
pim1	0.0086528	1347
gnpda1	0.00860502	1348
prpf38a	0.00859544	1349
prrc2b	0.00856213	1350
cstf3	0.00833766	1351
pagr1	0.008266	1352
dicer1	0.00824784	1353
zhx1	0.00822758	1354
zhx1-c8orf76	0.00822758	1355
zc3h15	0.00816769	1356
rbl1	0.00813254	1357
pgam1	0.00810375	1358
gtf2h1	0.00804255	1359
msmo1	0.00803542	1360
fundc1	0.00802981	1361
churc1	0.00799897	1362
fdft1	0.00797978	1363
tceb3	0.00794706	1364
gm2a	0.00792563	1365
enpp1	0.00791835	1366
rock1	0.00791239	1367
mocs2	0.00787168	1368
sesn1	0.0078622	1369
slc35a2	0.00780672	1370
rbpj	0.007792	1371
srrm1	0.0077871	1372
ubxn7	0.00775213	1373
mcm6	0.00773638	1374
plekhf2	0.00770823	1375
rbm3	0.0077036	1376
prkaa2	0.00768829	1377
stard3nl	0.00767528	1378
anapc13	0.00766509	1379
tmem168	0.00764702	1380
ndufa9	0.00759618	1381
c10orf32	0.00758112	1382
pgm2	0.00758089	1383
ywhah	0.00757478	1384
tm7sf3	0.00751886	1385
tpd52l2	0.00749076	1386
ankib1	0.00745348	1387
akap12	0.00744757	1388
sprtn	0.00740458	1389
bag5	0.00736786	1390
vapb	0.00736716	1391
prkab2	0.00731608	1392
ncbp1	0.00725269	1393
gtpbp4	0.00719781	1394
lrr1	0.00717256	1395
naa25	0.00714353	1396
ing3	0.00702277	1397
iqcb1	0.00701638	1398
hells	0.00698624	1399
cenpq	0.00694567	1400
smarca1	0.00692442	1401
klhl9	0.00688887	1402
ift80	0.00685851	1403
ccni	0.00685149	1404
idi1	0.00684195	1405
ppia	0.00674031	1406
mtap	0.00672784	1407
zfp62	0.00670883	1408
exosc3	0.0066746	1409
dynlt3	0.00663557	1410
rpl31	0.00662334	1411
mbnl2	0.00661267	1412
id2	0.00658637	1413
slc25a44	0.00658555	1414
taok3	0.00652293	1415
bard1	0.00649845	1416
cyb5b	0.00647865	1417
coil	0.00643205	1418
ddx5	0.00642507	1419
ssr3	0.0063953	1420
spop	0.00638405	1421
c18orf32	0.00637324	1422
rpl17-c18orf32	0.00637324	1423
nudt19	0.00636188	1424
snapc1	0.00635303	1425
eif4b	0.00634538	1426
mtmr4	0.0062567	1427
amot	0.00614844	1428
sepw1	0.00611867	1429
gabpb1	0.00611648	1430
znf614	0.00609883	1431
eif4g2	0.0060479	1432
dync1i2	0.0060433	1433
pla2g12a	0.00602136	1434
spty2d1	0.0060124	1435
fem1b	0.00600894	1436
pigs	0.00600436	1437
xpnpep3	0.00597742	1438
nabp1	0.00590316	1439
ccdc50	0.00589248	1440
got1	0.00588784	1441
cttn	0.00588323	1442
c16orf70	0.00588005	1443
fto	0.00586896	1444
timm21	0.00586138	1445
wdhd1	0.00584661	1446
cnot1	0.00574641	1447
capza2	0.00571856	1448
cnrip1	0.00569174	1449
ddias	0.00568414	1450
tusc3	0.00564156	1451
chtop	0.005638	1452
cenpk	0.0056074	1453
spg20	0.00559677	1454
sass6	0.0055941	1455
jrkl	0.00549325	1456
hmgcr	0.00548828	1457
cops8	0.00547434	1458
ormdl1	0.00546032	1459
vhl	0.00544122	1460
ctr9	0.00543865	1461
ep300	0.00543274	1462
minpp1	0.00542953	1463
atp6v1g1	0.00539852	1464
cdk1	0.00538528	1465
dcaf6	0.00535587	1466
gsr	0.00535009	1467
atg5	0.00535003	1468
prps2	0.00534918	1469
ak2	0.00534028	1470
peli1	0.00531916	1471
pgk1	0.00530462	1472
etfdh	0.00529754	1473
sccpdh	0.00527707	1474
senp2	0.00524833	1475
rnmt	0.00523887	1476
vamp2	0.00523187	1477
mcm4	0.00518602	1478
tmem87a	0.00508774	1479
npm1	0.00506766	1480
med24	0.00506751	1481
loc102724034	0.00502323	1482
crnkl1	0.00499852	1483
napb	0.0049924	1484
acadm	0.00499199	1485
tbp	0.00498517	1486
taf1b	0.00497787	1487
depdc1	0.00497316	1488
ubr7	0.00492466	1489
ppp1r15b	0.00491739	1490
casc3	0.00490549	1491
nr3c1	0.00490449	1492
cep19	0.0048672	1493
nfyc	0.00484504	1494
gpatch2	0.00483454	1495
rit1	0.00481639	1496
hnrnpa0	0.00480655	1497
terf2	0.00479679	1498
brap	0.00478412	1499
dctd	0.00476203	1500
gmcl1	0.00473757	1501
fubp3	0.00472445	1502
gosr2	0.00471234	1503
orc6	0.00470957	1504
zcchc9	0.00468533	1505
smarcc1	0.00468025	1506
commd8	0.00466585	1507
ube2f-scly	0.00466093	1508
ppp3cb	0.00464305	1509
suds3	0.00462206	1510
rmi1	0.00461898	1511
slc25a32	0.00461704	1512
atf7ip2	0.00460245	1513
ccdc25	0.00454537	1514
cux1	0.00453447	1515
ubxn2a	0.0045234	1516
pip5k1b	0.00448651	1517
fam122a	0.00448651	1518
pbk	0.00447163	1519
pgm3	0.00445901	1520
zmym5	0.00445532	1521
mir1184-2	0.00443738	1522
mir1184-3	0.00443738	1523
mir1184-1	0.00443738	1524
usp14	0.00443144	1525
ankrd49	0.00440732	1526
ube2h	0.00440679	1527
prdx6	0.00439025	1528
tmbim6	0.00437303	1529
smim8	0.00436683	1530
ube2f	0.00435748	1531
ube4b	0.00435627	1532
b4galt1	0.00429804	1533
rbms1	0.00427459	1534
ggct	0.00423536	1535
larp1	0.00421287	1536
stk17b	0.0042005	1537
btn2a2	0.00419024	1538
serpine2	0.00418847	1539
c10orf32-asmt	0.0041762	1540
znf292	0.00415992	1541
satb1	0.00408639	1542
c11orf58	0.00406831	1543
rtca	0.00405808	1544
rfc1	0.00403657	1545
creb1	0.00399629	1546
sars	0.00398705	1547
tgif2	0.00397869	1548
hmgb1	0.00397237	1549
baz1a	0.00396705	1550
zfp1	0.00394947	1551
yeats4	0.00394928	1552
fam217b	0.00393563	1553
tmem56-rwdd3	0.00392867	1554
fam210a	0.00392492	1555
mbd4	0.00392438	1556
fam84b	0.00391669	1557
parg	0.00387122	1558
mysm1	0.003856	1559
bnip3	0.00383695	1560
c1galt1c1	0.00383088	1561
neil2	0.00381064	1562
h2afv	0.00379802	1563
usp22	0.00377716	1564
etf1	0.00375947	1565
kiaa1191	0.00374739	1566
ubqln1	0.00372647	1567
rpl15	0.00372411	1568
mcoln3	0.00372168	1569
svil	0.00371267	1570
chmp2b	0.00370756	1571
vdac2	0.00370362	1572
c2orf69	0.00367437	1573
ccdc14	0.00365824	1574
kdm2b	0.0036512	1575
atf3	0.00364165	1576
linc00888	0.00363674	1577
pofut1	0.00362485	1578
plekha5	0.00360916	1579
robo1	0.00360752	1580
lsm6	0.00357625	1581
cdc6	0.00353379	1582
rreb1	0.00353062	1583
notch2	0.00352699	1584
tmem43	0.00352257	1585
snx6	0.00351965	1586
nfya	0.00350855	1587
cand1	0.00348786	1588
zc3h8	0.00348105	1589
fbxo9	0.00346589	1590
cnbp	0.00344694	1591
uqcc1	0.00343733	1592
fbxw2	0.00343085	1593
bcat1	0.00341432	1594
ttc17	0.00340079	1595
cyb5d1	0.00339967	1596
tmem237	0.00338533	1597
mtmr2	0.00338222	1598
stxbp1	0.00338089	1599
ltn1	0.00336804	1600
grsf1	0.00335867	1601
mad2l1	0.0033537	1602
asb3	0.00334979	1603
rab28	0.00334461	1604
cdc42se1	0.00334056	1605
arl13b	0.00332243	1606
tmem56	0.0033168	1607
papolg	0.00331614	1608
znf267	0.00331462	1609
fbxo30	0.00330858	1610
ythdf1	0.00329901	1611
znf266	0.00329062	1612
atp2c1	0.00328364	1613
tspyl1	0.00327877	1614
usp34	0.00327728	1615
wasl	0.00326387	1616
alkbh5	0.00325948	1617
pfas	0.00325181	1618
mfap3	0.00324146	1619
rabgef1	0.00323866	1620
sec14l1	0.00323741	1621
hnrnph1	0.00323147	1622
tsc22d2	0.00322509	1623
nnt	0.00322258	1624
mrfap1	0.00321915	1625
uba2	0.00319226	1626
tulp4	0.00318743	1627
satb2	0.00317458	1628
caprin1	0.00316188	1629
fbxo28	0.00315498	1630
dhfr	0.00314111	1631
slc39a14	0.00313953	1632
pter	0.00312982	1633
mrps10	0.00310796	1634
hacd1	0.00309301	1635
tcf4	0.00309159	1636
rad51	0.00307878	1637
msantd4	0.00306436	1638
tor1b	0.00305559	1639
melk	0.00305319	1640
twistnb	0.00303778	1641
smpdl3a	0.00301564	1642
loc606724	0.00300997	1643
slx1b-sult1a4	0.00300997	1644
sult1a4	0.00300997	1645
slx1a	0.00300997	1646
sult1a3	0.00300997	1647
slx1a-sult1a3	0.00300997	1648
slx1b	0.00300997	1649
rap2c	0.00300638	1650
tmco1	0.00300271	1651
znf830	0.00299316	1652
mgea5	0.00295775	1653
ebag9	0.00295152	1654
kpna1	0.00292933	1655
arrdc3	0.00292916	1656
arid3b	0.00289262	1657
tmem59	0.00287545	1658
c6orf106	0.00287277	1659
cnot4	0.0028558	1660
znf518b	0.00285503	1661
qpct	0.00285397	1662
zranb2	0.00285187	1663
capza1	0.00281528	1664
tmem167b	0.0028116	1665
uhrf2	0.00281108	1666
nme7	0.00280645	1667
dph3	0.0028057	1668
ssb	0.00278209	1669
snhg20	0.00276763	1670
kctd20	0.00276231	1671
rps6kc1	0.00273574	1672
eif2ak1	0.00273555	1673
amd1	0.00273536	1674
lztfl1	0.00273249	1675
syap1	0.00268785	1676
ska1	0.00268342	1677
uhrf1	0.00266283	1678
cbx5	0.00264004	1679
rbbp8	0.00260239	1680
cyb5r1	0.00260184	1681
uba3	0.00259763	1682
tmem50b	0.00259131	1683
slc35a5	0.00258716	1684
kmt2e	0.00257637	1685
tnfrsf10b	0.0025626	1686
znf567	0.00255109	1687
hexim1	0.00255003	1688
stard7	0.00254834	1689
fam91a1	0.00254732	1690
prosc	0.00252656	1691
gabarapl2	0.00251116	1692
smarce1	0.00249773	1693
secisbp2	0.00248926	1694
insr	0.00248774	1695
supt20h	0.00247174	1696
pibf1	0.00245612	1697
crebzf	0.00245357	1698
hps1	0.00244979	1699
ipo11	0.00243548	1700
asf1a	0.00243168	1701
skp2	0.00242648	1702
med21	0.00242181	1703
bbs2	0.00241262	1704
srpk1	0.00240978	1705
pacrgl	0.00240954	1706
sesn3	0.00240853	1707
thoc3	0.00240492	1708
hnrnpdl	0.00240005	1709
znf430	0.00239142	1710
pot1	0.00238734	1711
kpna5	0.00238062	1712
rcn1	0.00236186	1713
ammecr1l	0.00236052	1714
cnn3	0.00235669	1715
gja9-mycbp	0.0023565	1716
mycbp	0.0023565	1717
rad17	0.00234748	1718
mynn	0.00234727	1719
nr6a1	0.00234307	1720
otud1	0.00233372	1721
prr3	0.00232773	1722
plekha1	0.00232505	1723
erlin1	0.00232472	1724
ralb	0.0023224	1725
cdc25b	0.00232184	1726
nek6	0.00229511	1727
tgif2-c20orf24	0.00229205	1728
tmem199	0.00229085	1729
qtrtd1	0.00228816	1730
thap5	0.00228632	1731
ccne2	0.00228513	1732
dnajc16	0.00227379	1733
arl5a	0.00227333	1734
p4ha1	0.00227287	1735
dnaaf2	0.00226961	1736
hmgn1	0.00223767	1737
pdlim3	0.00223117	1738
junb	0.00222363	1739
ei24	0.00220706	1740
samd8	0.00219977	1741
smco4	0.00219931	1742
papss1	0.00219762	1743
tceal8	0.0021809	1744
polr2b	0.0021794	1745
fam103a1	0.00216953	1746
sec24c	0.00216822	1747
kif2a	0.00215861	1748
ccnt1	0.00215789	1749
ctnna1	0.002154	1750
btbd10	0.00214917	1751
prkaa1	0.00214182	1752
dnajc19	0.00213966	1753
foxo3	0.00213893	1754
tshz1	0.00213726	1755
bmp7	0.00213696	1756
parp11	0.00212716	1757
rab3gap2	0.00210433	1758
chd2	0.00210216	1759
dbr1	0.00209699	1760
hmg20a	0.0020937	1761
polq	0.00209243	1762
rgmb	0.00209132	1763
cnot11	0.00209071	1764
fkbp7	0.002088	1765
rad54b	0.0020802	1766
mbip	0.00207051	1767
rtf1	0.00205537	1768
chmp7	0.00205525	1769
tgoln2	0.00205467	1770
gpbp1	0.00203749	1771
rapgef2	0.00201255	1772
znf483	0.0020079	1773
smc4	0.00200617	1774
ccdc82	0.00200538	1775
pan3	0.00200495	1776
lrrc16a	0.00199877	1777
akap10	0.0019709	1778
matr3	0.00196881	1779
churc1-fntb	0.00196869	1780
ranbp6	0.00196494	1781
ttc26	0.00196391	1782
fbxo34	0.00195802	1783
rmi2	0.00194833	1784
exo5	0.00194739	1785
celf2	0.00193874	1786
cnot6	0.00193362	1787
hcfc1	0.00193213	1788
mrps14	0.00192738	1789
ift81	0.00192312	1790
jkamp	0.00192213	1791
efna5	0.00192154	1792
atxn7l3b	0.00190038	1793
cdk17	0.00189624	1794
psap	0.00188165	1795
trim59	0.00187809	1796
rspry1	0.00187724	1797
mga	0.00186652	1798
cstf2t	0.00186604	1799
msn	0.00185262	1800
cln5	0.00184498	1801
mis12	0.00183292	1802
slc39a10	0.00183021	1803
sgms1	0.00182839	1804
chrac1	0.00181738	1805
fam63b	0.00180982	1806
tob1	0.0018029	1807
hsf2	0.00179428	1808
asb13	0.00179425	1809
bcas2	0.00179132	1810
rpf2	0.00177933	1811
srsf4	0.00177866	1812
tmem101	0.0017762	1813
syncrip	0.00177511	1814
uspl1	0.00176982	1815
yipf6	0.00176334	1816
gorab	0.00176151	1817
hsdl2	0.00176084	1818
hnrnpf	0.00175906	1819
b4galt4	0.0017512	1820
meaf6	0.00174987	1821
mterf1	0.00174006	1822
prkdc	0.00173891	1823
rnf128	0.00173788	1824
scp2	0.0017355	1825
tmem170a	0.00173274	1826
ppp1cc	0.00171385	1827
znf330	0.0017121	1828
dzip3	0.00171188	1829
eny2	0.00171083	1830
ppil4	0.00170447	1831
srp14	0.00169938	1832
spag9	0.00168516	1833
stk38l	0.00167927	1834
sft2d1	0.00167861	1835
ap3m1	0.00167131	1836
ttc32	0.00166256	1837
ifnar1	0.00166228	1838
sec63	0.00165765	1839
morf4l2	0.00164036	1840
slc37a3	0.00163741	1841
pus7l	0.00163048	1842
ipo7	0.00162784	1843
ggps1	0.00162566	1844
fndc3a	0.00162173	1845
plscr1	0.00161458	1846
chek1	0.00161262	1847
pdia6	0.00160798	1848
sbds	0.00160733	1849
cirbp	0.00159802	1850
uba5	0.00159788	1851
nrbf2	0.00159191	1852
tmem5	0.00158954	1853
kifap3	0.00158253	1854
tmem254	0.0015749	1855
rab12	0.0015676	1856
pnn	0.00156535	1857
dnajb6	0.00155755	1858
pctp	0.00155594	1859
unkl	0.00155594	1860
lrrcc1	0.00155506	1861
sptlc2	0.00155065	1862
ero1a	0.00154502	1863
ndufaf5	0.00154468	1864
gnpda2	0.00154455	1865
sgol1	0.00154288	1866
wdr76	0.00154273	1867
ppid	0.00154235	1868
loc541473	0.00153755	1869
loc100101148	0.00153755	1870
gtf2ip1	0.00153755	1871
pms2p7	0.00153755	1872
unk	0.00153191	1873
top2b	0.00153092	1874
atp5s	0.00153013	1875
cdc7	0.00152981	1876
nsmaf	0.00152805	1877
shisa5	0.00152277	1878
dyx1c1-ccpg1	0.0015173	1879
ccpg1	0.0015173	1880
tex30	0.00151724	1881
dclre1b	0.00151641	1882
rad18	0.00151576	1883
lgalsl	0.00151527	1884
hnrnph2	0.00150735	1885
rpl36a-hnrnph2	0.00150735	1886
rer1	0.00150281	1887
dync1li1	0.00149972	1888
pxylp1	0.001495	1889
gfpt1	0.00148703	1890
rc3h1	0.00148643	1891
slc30a5	0.00148097	1892
nars2	0.00147863	1893
mob1a	0.0014779	1894
spg21	0.00147575	1895
tmem97	0.00147003	1896
hoxc10	0.00145458	1897
b2m	0.00144843	1898
ccnl1	0.00144632	1899
mtmr6	0.00144267	1900
slc20a1	0.00144224	1901
tyw5	0.00144037	1902
mllt11	0.0014399	1903
ctbp2	0.00143939	1904
clcn3	0.00143187	1905
srsf3	0.00142574	1906
pggt1b	0.00142143	1907
gpt2	0.00142141	1908
apba2	0.00142065	1909
hat1	0.00141371	1910
usp16	0.00141342	1911
dnajb11	0.00139957	1912
xpot	0.00139475	1913
aunip	0.00139464	1914
tulp3	0.00139445	1915
cul2	0.00139327	1916
nfe2l2	0.00139038	1917
msh2	0.00138812	1918
cdc14a	0.00137936	1919
arid4b	0.00137853	1920
smarca2	0.00136246	1921
hmgn3	0.0013602	1922
rtn3	0.00135743	1923
morf4l1	0.00135435	1924
crebrf	0.0013533	1925
hif1a	0.00135142	1926
bzw1	0.00133963	1927
thap9-as1	0.00133467	1928
r3hcc1l	0.00133453	1929
tmem45a	0.00132985	1930
supv3l1	0.00132932	1931
dusp3	0.00132336	1932
dnajc24	0.00132286	1933
ncoa3	0.00132192	1934
gle1	0.00132134	1935
coq7	0.0013152	1936
f11r	0.00130085	1937
mid1	0.00129969	1938
pxdn	0.00129688	1939
ccp110	0.00129495	1940
atp2b1	0.00128646	1941
racgap1	0.00128364	1942
fam175b	0.00128292	1943
jmy	0.00127015	1944
tbx3	0.00126899	1945
lamp1	0.00126227	1946
metap2	0.00126115	1947
ptk2	0.00125905	1948
hsp90ab1	0.00124959	1949
snrk	0.00124801	1950
gfm1	0.00124456	1951
thoc2	0.00124271	1952
csnk1a1	0.00124231	1953
gpx3	0.00123752	1954
rbm15	0.00123191	1955
asb7	0.0012259	1956
thoc7	0.00122421	1957
pam	0.00121633	1958
map4	0.00121506	1959
znf184	0.00121457	1960
sdhd	0.00120103	1961
csrp2bp	0.0011904	1962
helz	0.00118779	1963
ddit4	0.00118775	1964
kat6b	0.00118451	1965
klf10	0.00118262	1966
pdia4	0.00118027	1967
abi1	0.00117849	1968
pithd1	0.00117836	1969
tor1a	0.00117678	1970
msl3	0.00117652	1971
gli3	0.00117523	1972
tmem68	0.00116808	1973
frmd6	0.00116395	1974
fgfr3	0.00116395	1975
bcl2l1	0.00116395	1976
nadk	0.00116374	1977
lypd6	0.00116374	1978
srebf2	0.00116245	1979
ilf3	0.001155	1980
fbxw7	0.00115361	1981
yod1	0.00115335	1982
rnaseh1	0.00115294	1983
bloc1s5-txndc5	0.00114972	1984
bloc1s5	0.00114972	1985
znf200	0.00114505	1986
fam76b	0.00114393	1987
tmem70	0.00114226	1988
rpn1	0.00114204	1989
gga2	0.00114002	1990
fam20b	0.00113709	1991
ccbl2	0.0011326	1992
nudcd2	0.00113254	1993
ppm1h	0.00113207	1994
polr1d	0.00112173	1995
slc39a8	0.00112094	1996
c4orf32	0.00111954	1997
pdk3	0.0011195	1998
golm1	0.00111532	1999
foxp1	0.00111429	2000
tpp2	0.00111422	2001
tpp1	0.00111368	2002
mphosph9	0.00111188	2003
gatad2b	0.00111147	2004
atg4c	0.00111136	2005
rest	0.00111058	2006
cebpz	0.0011066	2007
tmem242	0.00110652	2008
tpm3	0.0011058	2009
nsrp1	0.00110057	2010
orc5	0.00109963	2011
c16orf72	0.00109891	2012
znf585a	0.00109882	2013
wdr45b	0.00109014	2014
tmem181	0.00108622	2015
taf2	0.00108609	2016
blmh	0.00108358	2017
mettl21a	0.00108352	2018
mpzl1	0.00108087	2019
amotl1	0.00107907	2020
fam104a	0.00107658	2021
sptbn1	0.00107621	2022
adpgk	0.00107577	2023
fam221a	0.00107485	2024
e2f7	0.00107432	2025
ripk2	0.00107388	2026
flvcr1	0.00107329	2027
synj2bp-cox16	0.00107297	2028
sec23b	0.00107067	2029
kdm5b	0.00107063	2030
cops2	0.00106985	2031
ankrd17	0.00106951	2032
rdh11	0.00106705	2033
pole3	0.00106658	2034
lyrm2	0.00106543	2035
ap2b1	0.00106525	2036
eid1	0.00106054	2037
ttc19	0.00106028	2038
etfa	0.00105802	2039
cep70	0.00105703	2040
med30	0.0010556	2041
asnsd1	0.00105314	2042
nipal3	0.00105311	2043
suv420h1	0.00104749	2044
cds1	0.00104749	2045
impad1	0.00104404	2046
tnrc6b	0.00104277	2047
ube2e1	0.00104098	2048
whamm	0.00103775	2049
zdhhc9	0.00103445	2050
top2a	0.00103377	2051
cers5	0.00103299	2052
eif5b	0.00103109	2053
tmtc3	0.0010301	2054
fbxo22	0.00102427	2055
rnf34	0.00102347	2056
srsf2	0.00102248	2057
gdi2	0.00102118	2058
kiaa1467	0.00101929	2059
c4orf33	0.00101832	2060
adnp	0.00101625	2061
acly	0.00101275	2062
pgbd1	0.0010105	2063
bfar	0.00100849	2064
slc38a6	0.00100587	2065
creb5	0.00100092	2066
anapc16	0.00099901	2067
trappc13	0.000997545	2068
lrrc40	0.000997264	2069
hdhd2	0.000991772	2070
chd7	0.000991745	2071
rpusd4	0.000990482	2072
nsmce2	0.000989768	2073
acox1	0.000989768	2074
ccng1	0.00098779	2075
ndufc2	0.00098672	2076
ndufc2-kctd14	0.00098672	2077
ccdc77	0.000982991	2078
styx	0.000982843	2079
tmx3	0.000980767	2080
sema4d	0.000979575	2081
slc35f5	0.000977558	2082
hsd17b12	0.000972014	2083
atp6v0d1	0.000972012	2084
ccndbp1	0.000962698	2085
ypel2	0.000961548	2086
mex3d	0.000960943	2087
acsl1	0.000959774	2088
foxk2	0.0009549	2089
ddhd2	0.000951973	2090
ca2	0.000949414	2091
zc3h4	0.000948792	2092
srsf11	0.000948403	2093
sh3kbp1	0.000945643	2094
apip	0.000941071	2095
srsf6	0.00093862	2096
glul	0.00093631	2097
polr3k	0.00093421	2098
exoc4	0.00093405	2099
snai2	0.000931254	2100
slc17a5	0.000930044	2101
prpf39	0.000929653	2102
lyrm1	0.000928412	2103
nkx3-1	0.000928313	2104
b3gnt5	0.000927613	2105
esf1	0.000927303	2106
rgpd5	0.000925426	2107
rgpd8	0.000925426	2108
ptprk	0.000922777	2109
fhl1	0.000921717	2110
gabarapl1	0.000919614	2111
znf280c	0.000918075	2112
tm2d1	0.000913547	2113
gpc4	0.00090882	2114
gcc1	0.000908068	2115
adamts1	0.000905929	2116
tbpl1	0.00090558	2117
cat	0.000904304	2118
ssbp3	0.00090393	2119
itch	0.00090183	2120
tm9sf2	0.000898727	2121
mkks	0.000897829	2122
tex10	0.000897301	2123
tnfaip8	0.000897191	2124
orc4	0.000894721	2125
cast	0.000894127	2126
afg3l1p	0.000890926	2127
actr10	0.000890736	2128
agtpbp1	0.00089027	2129
tfdp2	0.000890158	2130
kat7	0.000889955	2131
eif2ak2	0.000888751	2132
vcpkmt	0.000887881	2133
timm8a	0.000887684	2134
ddx18	0.000885829	2135
clns1a	0.000885	2136
katnbl1	0.000881421	2137
serac1	0.00087705	2138
btn2a1	0.000875373	2139
alg6	0.00086767	2140
haus3	0.000865845	2141
poln	0.000865845	2142
fancb	0.000865649	2143
ipo11-lrrc70	0.000864583	2144
dram2	0.000862653	2145
zswim6	0.000862466	2146
igfbpl1	0.000860635	2147
linc01021	0.000858773	2148
glce	0.000856907	2149
rnf13	0.000850322	2150
edem1	0.000847168	2151
snap23	0.000844362	2152
tomm5	0.000844292	2153
senp5	0.000843829	2154
ggh	0.000841405	2155
atxn10	0.000838253	2156
pten	0.000836596	2157
bcl10	0.000834541	2158
znf652	0.000830228	2159
myh9	0.000828824	2160
c12orf73	0.000827628	2161
icmt	0.000826552	2162
zmym1	0.000824155	2163
znf791	0.000820872	2164
atf1	0.000819666	2165
atp6ap1	0.000817159	2166
znf562	0.000816743	2167
fnbp1l	0.000815853	2168
ncoa4	0.000815355	2169
wdr48	0.000814747	2170
nup155	0.000813705	2171
wsb1	0.000811101	2172
gart	0.000809874	2173
hnrnpa1	0.00080706	2174
ptpn14	0.000807059	2175
grpel1	0.00080584	2176
tub	0.000805309	2177
prmt9	0.000804626	2178
mir3675	0.000804224	2179
morc3	0.000801837	2180
pts	0.000800074	2181
sbf2	0.000798926	2182
wwox	0.000798425	2183
mta3	0.000798425	2184
tipin	0.000798107	2185
znf148	0.000797606	2186
ogt	0.000794293	2187
znf512	0.00079402	2188
serf2	0.000792539	2189
serf2-c15orf63	0.000792539	2190
eif1ad	0.000792155	2191
ckap5	0.000791837	2192
rrp1b	0.000789599	2193
tmem165	0.000789368	2194
fig4	0.000787376	2195
snx7	0.000785316	2196
apmap	0.000783147	2197
arl5b	0.000782386	2198
paip2	0.00078232	2199
ube2d3	0.000780898	2200
aco1	0.000780478	2201
acap2	0.000780249	2202
vbp1	0.000778572	2203
slc12a2	0.000772476	2204
cbr4	0.000772023	2205
ublcp1	0.000771663	2206
parpbp	0.000770151	2207
uap1	0.000766515	2208
birc5	0.000766455	2209
btg1	0.000765622	2210
haus2	0.000764561	2211
rimklb	0.000760785	2212
actr1a	0.000755334	2213
chpt1	0.000755293	2214
aktip	0.000752859	2215
rpia	0.000752631	2216
dars	0.000752176	2217
kiaa0907	0.000749887	2218
alg11	0.000748761	2219
arl4d	0.000744421	2220
cyld	0.000744307	2221
lman2	0.00074322	2222
cdyl	0.000743056	2223
dazap1	0.000741844	2224
ralgapb	0.000739889	2225
wdr11	0.00073986	2226
sema3c	0.000738998	2227
pogk	0.000738664	2228
tmed4	0.000738627	2229
katna1	0.000737019	2230
rbm12b	0.000735064	2231
btbd1	0.000734933	2232
jade1	0.000733498	2233
ddb1	0.000733078	2234
gapvd1	0.000730248	2235
ak6	0.000726878	2236
sgk1	0.000725884	2237
chpf2	0.000724047	2238
nubpl	0.000720824	2239
rbmx	0.000720336	2240
snhg16	0.000720333	2241
pet117	0.000720265	2242
saysd1	0.000720063	2243
vwa9	0.000718169	2244
mettl10	0.000716682	2245
jund	0.000716598	2246
cdk5r1	0.000716374	2247
taf1d	0.000716168	2248
fam168b	0.000713897	2249
akirin2	0.000710446	2250
trnt1	0.000709224	2251
tpbg	0.000707265	2252
chaf1b	0.000704508	2253
sparc	0.000703677	2254
zbtb4	0.000701525	2255
hectd1	0.00070088	2256
fam172a	0.000699969	2257
hdac8	0.000699048	2258
nifk-as1	0.000697181	2259
gucy1b3	0.000695753	2260
zdhhc20	0.000694061	2261
ccdc93	0.00069285	2262
hps3	0.000692272	2263
plagl1	0.000691314	2264
znf131	0.000691122	2265
abcc5	0.000689895	2266
tra2a	0.000689653	2267
bckdhb	0.000689613	2268
hnrnpu	0.000689247	2269
h2afz	0.000688465	2270
coq2	0.000687773	2271
vcl	0.000684281	2272
copz1	0.000678665	2273
cdc42bpa	0.000678082	2274
ociad1	0.000676784	2275
oip5	0.000674779	2276
mtr	0.000674747	2277
stxbp3	0.000674368	2278
ippk	0.000672333	2279
zscan26	0.000672141	2280
depdc7	0.000663579	2281
usp7	0.000662178	2282
rbm39	0.000661308	2283
snx14	0.000657404	2284
il10rb	0.000656377	2285
hnrnpa2b1	0.000655677	2286
hey1	0.000655221	2287
slc35a3	0.000654332	2288
rab5b	0.000654316	2289
fancl	0.000653266	2290
rrm2b	0.000652028	2291
tcp11l1	0.000645768	2292
mospd2	0.000643539	2293
egln1	0.000643266	2294
riok2	0.000643213	2295
wbp1l	0.000642958	2296
znf711	0.000641425	2297
ythdf2	0.000641048	2298
nhlrc2	0.000640372	2299
utp15	0.000639159	2300
fam216a	0.000638959	2301
tnfrsf21	0.000638857	2302
tnfrsf10d	0.000636365	2303
hoxb7	0.000634324	2304
txnip	0.000633083	2305
lrrc47	0.000632111	2306
ercc8	0.000631882	2307
m6pr	0.000631677	2308
cdkn2aip	0.000631541	2309
cenpl	0.000631493	2310
ccdc88a	0.000630956	2311
tiparp	0.000630416	2312
cipc	0.000629719	2313
c8orf88	0.000626561	2314
pak6	0.000626457	2315
rap2b	0.000625501	2316
pex11b	0.000622568	2317
pank2	0.000621008	2318
smc6	0.000620358	2319
wnk1	0.000619672	2320
n4bp2	0.000618956	2321
lhfp	0.000618882	2322
en2	0.000616583	2323
stbd1	0.00061638	2324
fam47e-stbd1	0.00061638	2325
prdm2	0.000616339	2326
aldh3a2	0.000615249	2327
loc93622	0.000613984	2328
nipsnap3a	0.000612788	2329
hoxa5	0.000612594	2330
nfx1	0.000610981	2331
mtmr1	0.000610149	2332
syf2	0.000609265	2333
eya3	0.000609226	2334
c9orf78	0.000606955	2335
sc5d	0.000606514	2336
rbm7	0.000605893	2337
cry1	0.00060421	2338
scyl2	0.000597964	2339
snhg6	0.000593531	2340
casp8ap2	0.000591241	2341
fam213a	0.000590029	2342
smc3	0.000588395	2343
wars	0.000588282	2344
ifrd1	0.00058777	2345
atg13	0.000587581	2346
zbtb43	0.000586556	2347
zscan16	0.000586166	2348
nup133	0.00058578	2349
slu7	0.000585563	2350
snx9	0.00058497	2351
psmd11	0.000584945	2352
letmd1	0.000584791	2353
ddx42	0.000584111	2354
spdl1	0.000583818	2355
znf92	0.000582174	2356
pogz	0.000580695	2357
fra10ac1	0.00057554	2358
fkbp14	0.000574969	2359
sumo1	0.00057341	2360
hspa14	0.000573071	2361
synj2bp	0.000572615	2362
nifk	0.000572391	2363
ints8	0.000572387	2364
isl1	0.000567958	2365
pin4	0.000567751	2366
rlim	0.000566669	2367
ccnb1	0.000565475	2368
kdelc2	0.000564754	2369
snx13	0.000563785	2370
gid8	0.000562992	2371
ube2z	0.000562765	2372
aftph	0.000561486	2373
pdcl	0.000559164	2374
lcor	0.000556928	2375
epb41l2	0.000556798	2376
abca5	0.000555285	2377
slc38a1	0.000554758	2378
ccdc109b	0.000554616	2379
slc25a20	0.000554475	2380
zdhhc6	0.000554177	2381
nono	0.000553825	2382
timeless	0.000553669	2383
zbtb1	0.000553046	2384
znf138	0.000552633	2385
2007-09-01	0.000552343	2386
snx11	0.000552123	2387
tmem184c	0.000551649	2388
pld6	0.00055136	2389
gdi1	0.00054847	2390
itpripl1	0.000548118	2391
coq10b	0.000546629	2392
cwc25	0.000545782	2393
larp6	0.000545745	2394
ttc37	0.000544458	2395
atp6v1d	0.000544409	2396
tfb2m	0.000543728	2397
usp15	0.000543652	2398
stx16-npepl1	0.00054359	2399
stx16	0.00054359	2400
cdk2	0.000542466	2401
igf2bp3	0.000539116	2402
gatc	0.000538551	2403
man2a1	0.000538516	2404
arcn1	0.000538464	2405
ndufab1	0.000538451	2406
kpnb1	0.000537598	2407
alg9	0.000536843	2408
psme4	0.000536269	2409
asap2	0.000533647	2410
znf518a	0.000531093	2411
xbp1	0.00053028	2412
abcb7	0.000529888	2413
fam206a	0.00052977	2414
zfas1	0.000528786	2415
samhd1	0.000528652	2416
edrf1	0.00052853	2417
cdca7	0.000527986	2418
c5orf30	0.00052747	2419
usp37	0.000523957	2420
cep170	0.000523497	2421
npat	0.000522968	2422
mier3	0.000522505	2423
kif3a	0.0005216	2424
2001-03-01	0.000521591	2425
aasdh	0.000521578	2426
slf2	0.000519713	2427
dstn	0.000519568	2428
cul3	0.00051936	2429
mrps35	0.000518581	2430
prc1	0.000518074	2431
mtpap	0.000517021	2432
lsm8	0.000516989	2433
fnta	0.000516785	2434
ccnk	0.000516755	2435
morn4	0.000516755	2436
pex19	0.00051468	2437
aifm1	0.000514155	2438
ccdc66	0.000513622	2439
zak	0.00051334	2440
bbx	0.000513259	2441
aass	0.000511881	2442
aptx	0.000511279	2443
rgs2	0.000509952	2444
marcksl1	0.000509952	2445
rad1	0.000509142	2446
zdhhc2	0.000509085	2447
fam188a	0.000508109	2448
ltv1	0.000508055	2449
ciao1	0.000507815	2450
zic2	0.00050573	2451
naa16	0.0005047	2452
ibtk	0.000504591	2453
atg4a	0.000503581	2454
tsc22d3	0.000502953	2455
parn	0.000501811	2456
atpaf1	0.00050176	2457
phtf1	0.000501483	2458
lactb2	0.000500118	2459
fzd3	0.000499942	2460
gorasp2	0.000499827	2461
egr1	0.000499386	2462
creg1	0.000498916	2463
c1galt1	0.000497975	2464
sec61a1	0.000496992	2465
c2orf44	0.000494812	2466
pdcd10	0.000494162	2467
pold3	0.000493576	2468
ccdc28a	0.000492295	2469
rbm33	0.000491969	2470
nup54	0.000490833	2471
mkrn2	0.000489737	2472
kiaa1143	0.000489302	2473
nrn1	0.000489193	2474
frmd8	0.000486928	2475
bub1b	0.000484875	2476
zcchc4	0.000484556	2477
wdr89	0.000483222	2478
ppwd1	0.000482532	2479
slf1	0.000481997	2480
tmem69	0.000481975	2481
znf326	0.000481654	2482
lmbrd1	0.00048136	2483
rbbp7	0.000481265	2484
setd5	0.000480131	2485
c22orf39	0.000480107	2486
wdr44	0.00047931	2487
nhlrc3	0.000477504	2488
kbtbd2	0.00047719	2489
nudcd3	0.00047709	2490
mettl18	0.00047586	2491
ppa1	0.000474933	2492
topbp1	0.00047413	2493
agpat1	0.000472544	2494
sfr1	0.000472544	2495
scfd1	0.00047144	2496
tmem243	0.00047144	2497
neto2	0.000471117	2498
mir4509-1	0.000470947	2499
mir4509-2	0.000470947	2500
mir4509-3	0.000470947	2501
paip1	0.00046997	2502
psph	0.000469805	2503
krcc1	0.000469396	2504
hspa4l	0.000468875	2505
bora	0.000468153	2506
b4gat1	0.000467569	2507
slc7a3	0.000464987	2508
timm10b	0.000463084	2509
gnl3	0.000462244	2510
rnd3	0.000461875	2511
ints7	0.000461866	2512
bach1	0.000461844	2513
trappc2	0.000461647	2514
arpc1a	0.000459659	2515
rhoa	0.000458242	2516
tars	0.000458176	2517
g2e3	0.000456719	2518
fbxo5	0.000455769	2519
nufip2	0.000455548	2520
dut	0.000455509	2521
pak2	0.000455406	2522
znf678	0.000454232	2523
tmem206	0.000453812	2524
2006-09-01	0.000453714	2525
ankmy2	0.00045316	2526
rpl22	0.000452628	2527
tfg	0.000452167	2528
uaca	0.000452149	2529
snap29	0.000451548	2530
dpy19l4	0.00045105	2531
kif23	0.000450262	2532
unc119b	0.000449388	2533
krbox4	0.000446948	2534
umps	0.00044669	2535
glrb	0.000446188	2536
tpd52l1	0.000446028	2537
r3hdm1	0.000444329	2538
slc25a5	0.00044415	2539
mtrf1l	0.000443469	2540
rsad1	0.000441969	2541
adprm	0.000441969	2542
sqle	0.000441465	2543
cenpa	0.000440496	2544
rars	0.000440193	2545
slc35e1	0.00043988	2546
zbed5	0.00043909	2547
shisa2	0.000437847	2548
paxip1-as1	0.000437784	2549
tubb2b	0.000433972	2550
abracl	0.000433499	2551
cenpi	0.000432757	2552
hnrnpab	0.00043241	2553
ints2	0.000431915	2554
tsg101	0.000431104	2555
tcerg1	0.00043054	2556
fam32a	0.00042951	2557
arih1	0.000428569	2558
hkr1	0.000428533	2559
ccna2	0.000427926	2560
alg8	0.00042719	2561
znf322	0.000425381	2562
pygl	0.000424552	2563
igbp1	0.000424457	2564
rnps1	0.000424364	2565
c1orf112	0.000423674	2566
trit1	0.000423453	2567
surf4	0.000422599	2568
ngrn	0.00042231	2569
tctn1	0.000422137	2570
dld	0.000421407	2571
ganab	0.000420742	2572
dyrk1a	0.000420493	2573
poc1b	0.00042029	2574
trim24	0.000419907	2575
strap	0.000419904	2576
naa35	0.000419286	2577
pex2	0.00041897	2578
dnajb1	0.000418705	2579
pfdn4	0.000416607	2580
zdhhc4	0.000416388	2581
heatr1	0.000416021	2582
pura	0.000415243	2583
emc7	0.000414523	2584
wdfy3	0.000413881	2585
fam96a	0.000413006	2586
oaz1	0.000412306	2587
dsn1	0.000412164	2588
iscu	0.000411254	2589
mcmbp	0.000410917	2590
znf397	0.000410334	2591
phb	0.000409979	2592
kiaa1524	0.000409979	2593
snx27	0.000409535	2594
sdhaf3	0.000409205	2595
znf100	0.000409189	2596
cyfip1	0.000408787	2597
calcoco2	0.000406821	2598
zwint	0.00040672	2599
mad2l1bp	0.00040641	2600
tpgs2	0.000406239	2601
wdr19	0.000405471	2602
sod1	0.00040484	2603
oser1-as1	0.000404434	2604
taf11	0.000404397	2605
guf1	0.000404295	2606
adck3	0.000403332	2607
aldh1b1	0.000402875	2608
med4	0.000402522	2609
trappc8	0.000401281	2610
cep44	0.000401255	2611
pttg1	0.000401007	2612
slc25a13	0.000400952	2613
smad2	0.000400356	2614
ezr	0.000400156	2615
ubr2	0.000398582	2616
mtx2	0.000397919	2617
nup88	0.000397396	2618
psmd12	0.000397271	2619
ncapg	0.000397271	2620
cdkn2aipnl	0.000396624	2621
tubb	0.000396624	2622
aldh7a1	0.00039515	2623
ppa2	0.000394927	2624
aldh9a1	0.000394774	2625
med7	0.000393142	2626
gna13	0.000391573	2627
txndc12	0.000391142	2628
c5orf28	0.000390816	2629
susd5	0.000390292	2630
ss18l2	0.000389423	2631
ldhb	0.000388012	2632
ttc8	0.000387066	2633
setd3	0.000386526	2634
dcun1d5	0.000386217	2635
bms1p20	0.000385705	2636
tpst1	0.000385416	2637
dpy30	0.000385415	2638
abhd5	0.000385187	2639
lyrm5	0.000384715	2640
dusp12	0.000384681	2641
rpp14	0.000383624	2642
2005-03-01	0.00038251	2643
fbxl20	0.000382089	2644
mios	0.000382089	2645
aig1	0.000382057	2646
mpc1	0.000381876	2647
rragc	0.000380727	2648
mrps18b	0.000380394	2649
wdr12	0.000380293	2650
mdc1	0.000379726	2651
pja1	0.00037927	2652
slc7a11	0.000379171	2653
vamp4	0.000378882	2654
dclre1a	0.000378774	2655
ctnnb1	0.000378355	2656
ankrd27	0.000378079	2657
smurf2	0.000377138	2658
pus3	0.000376671	2659
kmt2a	0.000376016	2660
camsap2	0.000375695	2661
gsta4	0.00037547	2662
sox4	0.000375366	2663
snrpb2	0.000374581	2664
crebbp	0.000374131	2665
prkacb	0.000373802	2666
rap1gds1	0.000373109	2667
znf738	0.000372865	2668
med23	0.000372165	2669
nmnat1	0.000371739	2670
nol11	0.000371739	2671
ndc80	0.000371739	2672
ppme1	0.000371739	2673
ndufaf6	0.000371739	2674
tcf12	0.000370531	2675
loc728613	0.000370419	2676
glrx	0.000370035	2677
nup62	0.000369795	2678
eif1b	0.000369795	2679
arpc5l	0.000369795	2680
il4i1	0.000369795	2681
c1orf109	0.000369405	2682
rqcd1	0.000368999	2683
abhd2	0.000368763	2684
sp2	0.000367941	2685
uggt1	0.000366626	2686
cetn3	0.000366557	2687
pdzd8	0.000366508	2688
nln	0.000366216	2689
primpol	0.000366133	2690
aif1l	0.000365657	2691
loc100294145	0.000365409	2692
b3glct	0.000365151	2693
pebp1	0.000365004	2694
ptpn2	0.000364953	2695
acadsb	0.000364679	2696
opa1	0.000364243	2697
ppt1	0.000364171	2698
ncbp2-as2	0.000363921	2699
srd5a1	0.000363624	2700
znf627	0.000363624	2701
lrrc8d	0.000363624	2702
hook2	0.000363624	2703
gng4	0.000363624	2704
zmynd8	0.000363624	2705
phc3	0.000363624	2706
clasrp	0.000363624	2707
nipal1	0.000363624	2708
slc35g2	0.000363227	2709
nab1	0.000362989	2710
tbc1d5	0.000362836	2711
slc29a1	0.000361994	2712
txlna	0.000361853	2713
lias	0.000361826	2714
bag3	0.000361014	2715
tsr2	0.000360666	2716
exosc6	0.000360424	2717
stam	0.00036042	2718
taf4b	0.000360152	2719
fubp1	0.000360058	2720
med10	0.000359602	2721
c6orf120	0.000358813	2722
sf3a3	0.000358385	2723
ccnb1ip1	0.000358385	2724
dpm2	0.000358302	2725
dpy19l3	0.000358302	2726
naaa	0.000358302	2727
morc2-as1	0.000358302	2728
loc100507557	0.000358302	2729
cyp39a1	0.000358302	2730
ydjc	0.000358302	2731
slc27a4	0.000358302	2732
entpd1-as1	0.000358302	2733
dhx37	0.000358302	2734
atg7	0.000358302	2735
dhrs1	0.000358302	2736
prrg1	0.000358302	2737
adck4	0.000358302	2738
atxn3	0.000358302	2739
bap1	0.000358302	2740
ankrd26p3	0.000358302	2741
arhgap19-slit1	0.000358302	2742
arhgap19	0.000358302	2743
cant1	0.000358302	2744
rere	0.000358302	2745
mapre3	0.000358302	2746
scmh1	0.000358302	2747
stk36	0.000358302	2748
rad51b	0.000358302	2749
sdf2	0.000358302	2750
nol6	0.000358302	2751
ubr1	0.000358302	2752
tomm40	0.000358302	2753
nat6	0.000358302	2754
ch17-340m24.3	0.000358302	2755
fam13b	0.000358302	2756
loc81691	0.000358302	2757
metap1d	0.000358302	2758
fam3c	0.000358302	2759
mcoln1	0.000358302	2760
timm22	0.000358302	2761
ndufaf4	0.000358302	2762
zbtb14	0.000358302	2763
ints3	0.000358302	2764
tet1	0.000358302	2765
reep4	0.000358155	2766
gtpbp3	0.000357841	2767
amacr	0.000357736	2768
c1qtnf3-amacr	0.000357736	2769
hotair	0.000356885	2770
mettl9	0.000356349	2771
abcb8	0.000356231	2772
pik3c2a	0.000355705	2773
baz2a	0.000354813	2774
tpt1	0.000354798	2775
ino80c	0.000354798	2776
elp4	0.00035457	2777
ola1	0.00035457	2778
rgs10	0.00035457	2779
ash2l	0.000353786	2780
hspa9	0.000353345	2781
lsm12	0.000352916	2782
prpf18	0.000352272	2783
slc30a6	0.000352165	2784
polr1b	0.000351725	2785
kdelr3	0.000351673	2786
ptprf	0.000351605	2787
camlg	0.000351322	2788
alcam	0.000350876	2789
aste1	0.000350578	2790
hn1l	0.000349512	2791
fbxo11	0.0003495	2792
amotl2	0.000349295	2793
psmc2	0.000349295	2794
ctdsp2	0.000349295	2795
spata20	0.000349295	2796
megf9	0.000349295	2797
sertad1	0.000349295	2798
c11orf30	0.000349295	2799
dleu1	0.000349295	2800
thap9	0.000349295	2801
tmem248	0.000349295	2802
srgap2-as1	0.000349295	2803
srgap2c	0.000349295	2804
znf766	0.00034929	2805
armcx5-gprasp2	0.000349065	2806
srp19	0.000349048	2807
aff1	0.000348671	2808
arih2	0.00034715	2809
prr11	0.000346326	2810
popdc3	0.000346192	2811
linc00294	0.000345721	2812
socs2	0.000345703	2813
gns	0.000345427	2814
diablo	0.000345056	2815
trip13	0.000344871	2816
tvp23c-cdrt4	0.000344224	2817
c2orf68	0.000344057	2818
mllt6	0.000344057	2819
ppp1r10	0.000344057	2820
cdk16	0.000344057	2821
adipor2	0.000344057	2822
cfap20	0.000344057	2823
sf1	0.000343678	2824
wdr33	0.000343444	2825
taf7	0.000342949	2826
ccar1	0.000342949	2827
tmem106b	0.000342858	2828
hps5	0.000342855	2829
nudt9	0.000342745	2830
fxn	0.000342469	2831
dscr3	0.000342402	2832
amz2p1	0.000341933	2833
mcur1	0.000341669	2834
pik3r3	0.000341669	2835
josd2	0.000341669	2836
actr8	0.000341669	2837
b3galnt1	0.000341669	2838
ergic2	0.000341455	2839
c12orf4	0.000341335	2840
dhcr24	0.000341204	2841
prr13	0.000341204	2842
gnpat	0.000340811	2843
mnd1	0.000340788	2844
kdelr1	0.000340776	2845
tspyl4	0.000340452	2846
nsl1	0.00034032	2847
prkag2	0.000340285	2848
ppp1r16a	0.000340285	2849
mettl8	0.000340285	2850
nudt4	0.000340285	2851
epb41l4a-as1	0.000340258	2852
dbt	0.000340258	2853
dnaja2	0.000340071	2854
mafg	0.000339994	2855
pomgnt1	0.000339994	2856
cd55	0.000339655	2857
mnat1	0.000339595	2858
armcx5	0.000339446	2859
ip6k2	0.000338129	2860
tmem50a	0.000338101	2861
dcaf4	0.000337095	2862
rwdd1	0.000337095	2863
hmg20b	0.000337095	2864
magea9b	0.000337095	2865
magea9	0.000337095	2866
ckap2l	0.000337095	2867
znf695	0.000337095	2868
aamp	0.000337095	2869
armc6	0.000337095	2870
tmem159	0.000337095	2871
paxip1	0.000337095	2872
rbm48	0.000337095	2873
herc2p9	0.000337095	2874
tmem251	0.000337095	2875
hsfx1	0.000337095	2876
pex7	0.000337095	2877
pgam5	0.000337095	2878
fancd2	0.000337095	2879
mgat4a	0.000337095	2880
ncoa6	0.000337095	2881
hsfx2	0.000337095	2882
setdb1	0.000337095	2883
tbc1d24	0.000337095	2884
znf213-as1	0.000337095	2885
cwf19l1	0.000337095	2886
haus5	0.000337095	2887
mlx	0.000337095	2888
mrpl1	0.000337095	2889
kti12	0.000337095	2890
trmu	0.000337095	2891
atf7	0.000337095	2892
mon2	0.000337095	2893
strada	0.000337095	2894
tssc4	0.000337095	2895
cep135	0.000337095	2896
ing5	0.000337095	2897
polk	0.000337095	2898
golgb1	0.000337095	2899
dym	0.000337095	2900
znf670-znf695	0.000337095	2901
fuz	0.000337095	2902
nvl	0.000337095	2903
vps33a	0.000336948	2904
kiaa0020	0.000336948	2905
alg5	0.000336461	2906
ppil1	0.000336461	2907
nusap1	0.000336461	2908
entpd6	0.000336289	2909
usp46	0.000336155	2910
mterf2	0.000335875	2911
psmd9	0.000335623	2912
sec22c	0.000335465	2913
crnde	0.000335459	2914
zcchc8	0.000335438	2915
pola1	0.000335017	2916
wls	0.000334995	2917
mplkip	0.000334712	2918
ndufs2	0.000334677	2919
mut	0.000334336	2920
dhx15	0.000334281	2921
nt5c1b-rdh14	0.000333957	2922
rdh14	0.000333957	2923
nup107	0.000333545	2924
sema4f	0.000333334	2925
herpud2	0.000333306	2926
skiv2l2	0.00033326	2927
mxi1	0.000333135	2928
dnaja1	0.000333009	2929
amfr	0.000332447	2930
efcab14	0.000331627	2931
pyroxd1	0.000331572	2932
eed	0.000331429	2933
cnot2	0.000331203	2934
apool	0.000330935	2935
ice1	0.000330901	2936
e2f1	0.000330901	2937
cenpn	0.000330632	2938
mir3680-1	0.00033055	2939
mir3680-2	0.00033055	2940
diaph1	0.000330082	2941
lrrfip2	0.000329955	2942
fam104b	0.000329885	2943
cd302	0.000329825	2944
ly75-cd302	0.000329825	2945
cep41	0.000329772	2946
slc16a2	0.000329736	2947
mmachc	0.000329736	2948
cnot3	0.000329736	2949
cpsf4	0.000329736	2950
ezh2	0.000329736	2951
raver1	0.000329736	2952
dmxl1	0.000329736	2953
inpp5j	0.000329736	2954
lmnb1	0.000329736	2955
ubiad1	0.000329736	2956
pcgf2	0.000329736	2957
mtif2	0.000329736	2958
med18	0.000329736	2959
alkbh3	0.000329716	2960
lhfpl3	0.000329436	2961
fbxo38	0.000328108	2962
mecp2	0.000327939	2963
znf354a	0.000327939	2964
baz2b	0.000327939	2965
lig3	0.000327939	2966
smu1	0.000327671	2967
mpp2	0.000327208	2968
enpp4	0.000326401	2969
rc3h2	0.000326344	2970
atg16l1	0.000326307	2971
gtpbp8	0.000326307	2972
kin	0.000326307	2973
isg20l2	0.000326307	2974
vcp	0.000326307	2975
gosr1	0.000326307	2976
znf286b	0.000326307	2977
dnajc12	0.000326307	2978
nemf	0.000326167	2979
akip1	0.000325302	2980
olmalinc	0.000325197	2981
tmem246	0.000324841	2982
f2r	0.000324743	2983
zufsp	0.000324258	2984
atf7ip	0.000323515	2985
zyg11b	0.000323475	2986
usp42	0.000323126	2987
clpx	0.000322741	2988
spen	0.000322738	2989
slc5a2	0.000322639	2990
pms1	0.000322639	2991
kctd6	0.000322618	2992
wipf2	0.000322483	2993
son	0.000322196	2994
ppp4r1	0.000321552	2995
cdo1	0.000320963	2996
slbp	0.000320942	2997
rnf8	0.000320736	2998
trim27	0.000320135	2999
znf226	0.000320135	3000
chd9	0.000320133	3001
mis18a	0.000319583	3002
rsrc2	0.000319536	3003
igf2bp1	0.000319227	3004
pank3	0.00031847	3005
hoxd13	0.00031818	3006
nup214	0.000318114	3007
ptprs	0.000317929	3008
c3orf17	0.000317822	3009
atad5	0.000317567	3010
mfsd11	0.000317453	3011
ablim1	0.000316872	3012
kiaa0196	0.000316772	3013
ccdc115	0.000316722	3014
tmem55a	0.000316679	3015
adat2	0.000316659	3016
pdhb	0.000316253	3017
lrrc34	0.000316156	3018
hadh	0.000315649	3019
lpcat3	0.000315584	3020
capn7	0.000315321	3021
pim2	0.000315073	3022
rcc2	0.000315069	3023
pdxk	0.000314891	3024
tpr	0.000314891	3025
kcmf1	0.000314517	3026
atp1b3	0.000314118	3027
lppr2	0.000314024	3028
mia3	0.000314016	3029
idh1	0.000313449	3030
nfxl1	0.000313378	3031
pigf	0.000312833	3032
st3gal6	0.000312718	3033
krit1	0.000312628	3034
fnip1	0.000312579	3035
vps45	0.000312427	3036
ptpra	0.00031214	3037
cdrt4	0.000312127	3038
tmem63a	0.000312127	3039
aldh6a1	0.000311899	3040
znf30	0.000311816	3041
rpl10	0.000311816	3042
pex12	0.000311816	3043
pim3	0.000311816	3044
prpsap1	0.000311816	3045
rdh13	0.000311816	3046
fam189a1	0.000311816	3047
ppm1f	0.000311816	3048
zmynd11	0.000311816	3049
znf142	0.000311816	3050
coq5	0.000311816	3051
ndnl2	0.000311816	3052
linc00909	0.000311816	3053
nrip3	0.000311816	3054
usp53	0.000311816	3055
arl4a	0.000311816	3056
ranbp9	0.000311816	3057
ankrd40	0.000311178	3058
croccp2	0.000310907	3059
gltp	0.00031078	3060
zfyve21	0.000310613	3061
sft2d2	0.000310175	3062
msrb3	0.000309972	3063
btf3	0.000309946	3064
tmem135	0.00030898	3065
znf26	0.000308859	3066
ticam2	0.000308859	3067
rcbtb1	0.000308625	3068
fam35a	0.000308625	3069
tgfbr3	0.000308625	3070
tmem67	0.000308625	3071
tamm41	0.000308625	3072
hsp90b1	0.000308543	3073
ulk4p1	0.000308133	3074
loc100288637	0.000308133	3075
golga8h	0.000308133	3076
golga8t	0.000308133	3077
dkfzp434l187	0.000308133	3078
ulk4p2	0.000308133	3079
hsd17b11	0.000307801	3080
ice2	0.000307772	3081
kdm6a	0.000307565	3082
bcl7b	0.000307217	3083
lyrm7	0.000306456	3084
vprbp	0.000306358	3085
irf2bpl	0.000305981	3086
tmem230	0.000305265	3087
polr2d	0.000305118	3088
stag1	0.000305008	3089
znf337	0.000304581	3090
prpf40a	0.000304001	3091
cwc27	0.000303517	3092
nf2	0.000303517	3093
znf503-as2	0.000303318	3094
wdyhv1	0.000302992	3095
slc15a4	0.00030291	3096
oip5-as1	0.000302308	3097
fam220a	0.000301845	3098
kiaa0368	0.000300823	3099
psmd7	0.000300666	3100
gfm2	0.000300611	3101
cspp1	0.000300482	3102
trmt61b	0.000300344	3103
fez2	0.000300336	3104
whsc1	0.000300336	3105
vkorc1l1	0.000300336	3106
znf180	0.000300336	3107
znf37bp	0.000300336	3108
zscan9	0.000300336	3109
lysmd4	0.000300336	3110
araf	0.000300336	3111
daglb	0.000300336	3112
tmem150a	0.000300336	3113
tfap2a	0.000300336	3114
mgc57346-crhr1	0.000300336	3115
mgc57346	0.000300336	3116
ppip5k2	0.000300336	3117
xpc	0.000300336	3118
ptpn13	0.000300336	3119
gin1	0.000300336	3120
rnaseh2c	0.000300336	3121
znf16	0.000300336	3122
akap8	0.000300189	3123
stat3	0.000300173	3124
amz2	0.000299347	3125
mrps27	0.000299347	3126
rars2	0.000299151	3127
mcts2p	0.000299151	3128
tssc1	0.000299151	3129
nrep	0.000298921	3130
rap2a	0.000298838	3131
tmf1	0.000298821	3132
cdc73	0.000298773	3133
ndufaf7	0.000298707	3134
c16orf62	0.000298707	3135
phf3	0.00029849	3136
ggnbp2	0.000298145	3137
micb	0.000297376	3138
sugt1	0.000297376	3139
rft1	0.000297344	3140
acot9	0.000297263	3141
rps16	0.000296838	3142
abcb10	0.000296838	3143
rab3gap1	0.000296838	3144
gk	0.000296838	3145
prep	0.000296838	3146
cep97	0.000296838	3147
fkbp4	0.000296819	3148
scpep1	0.000295503	3149
actl6a	0.00029537	3150
lpcat2	0.000295047	3151
c6orf47	0.000295047	3152
c10orf76	0.000295047	3153
epc1	0.000295047	3154
ttc5	0.000295047	3155
pigx	0.000295047	3156
tead1	0.000295047	3157
rapgef6	0.000295047	3158
b4galt5	0.000295047	3159
fbxo48	0.000295047	3160
loxl1-as1	0.000295047	3161
tmem214	0.000295047	3162
cbwd3	0.000295047	3163
rita1	0.000295047	3164
vps36	0.000295047	3165
smpdl3b	0.000295047	3166
arglu1	0.000295047	3167
rhpn2	0.000295047	3168
gdap2	0.000295047	3169
acyp2	0.000295047	3170
hoxa3	0.000294926	3171
tp53rk	0.000294376	3172
rhob	0.000293927	3173
kbtbd8	0.000293779	3174
ammecr1	0.000293779	3175
pak1ip1	0.000293779	3176
exoc2	0.000293363	3177
prrc2c	0.000293196	3178
tmem107	0.000293144	3179
ep300-as1	0.000293144	3180
snrpd3	0.000292907	3181
rsl1d1	0.000292907	3182
asf1b	0.000292907	3183
echdc1	0.000292579	3184
thumpd2	0.000292109	3185
csnk1e	0.000292041	3186
txndc16	0.000292028	3187
il17rb	0.000292028	3188
cenpp	0.000291887	3189
rcl1	0.000291887	3190
ascc1	0.000291887	3191
cept1	0.000291651	3192
wdr36	0.000291072	3193
ifit5	0.000290997	3194
cdca8	0.000290853	3195
vps41	0.000290355	3196
clk4	0.000289995	3197
npl	0.000289708	3198
znf829	0.000289708	3199
ncam1	0.000289708	3200
anxa3	0.000289708	3201
rab35	0.000289708	3202
zmym6	0.000289708	3203
elp3	0.000289708	3204
ccne1	0.000289708	3205
hla-dmb	0.000289708	3206
znf426	0.000289708	3207
phf20	0.000289708	3208
frs2	0.000289477	3209
rsrc1	0.000289363	3210
qrsl1	0.000288605	3211
trappc11	0.000288605	3212
parva	0.000288605	3213
cyb5r4	0.000288605	3214
sord	0.000288605	3215
kcnk1	0.000288161	3216
jmjd4	0.000288161	3217
usp54	0.000288161	3218
fbn2	0.000288161	3219
hus1	0.000288126	3220
gnb1	0.00028807	3221
tti1	0.000288021	3222
naip	0.000288021	3223
gtf2h2	0.000288021	3224
gtf2h2c_2	0.000288021	3225
gripap1	0.000288021	3226
gtf2h2c	0.000288021	3227
gusbp9	0.000288021	3228
prpf6	0.000287862	3229
sugp2	0.000287858	3230
atp6v0b	0.000287848	3231
tmem245	0.000287824	3232
elmod2	0.000286828	3233
hdac2	0.000286356	3234
cav2	0.00028603	3235
samd4a	0.000285901	3236
vmp1	0.000285657	3237
il13ra1	0.000285331	3238
ppial4e	0.000285331	3239
cmip	0.000285331	3240
nbpf15	0.000285331	3241
ppial4d	0.000285331	3242
ppial4f	0.000285331	3243
znf271p	0.000285033	3244
zeb1-as1	0.000284783	3245
rad50	0.000284783	3246
loc100129931	0.000284783	3247
poli	0.000284783	3248
suox	0.000284783	3249
ltbp4	0.000284783	3250
tfe3	0.000284783	3251
rbm19	0.000284783	3252
tmem143	0.000284783	3253
mtmr10	0.000284645	3254
foxo3b	0.000284645	3255
cgrrf1	0.000284645	3256
mitd1	0.000284645	3257
fam57a	0.000284645	3258
fancm	0.000284645	3259
kif18b	0.000284645	3260
dbf4	0.000284645	3261
fbln1	0.000284645	3262
slc35e3	0.000284645	3263
dscc1	0.000284459	3264
tom1l1	0.000284333	3265
lonp2	0.000284322	3266
heatr5b	0.000284177	3267
thumpd3-as1	0.000284146	3268
ero1b	0.000283756	3269
mto1	0.000283561	3270
aen	0.000283519	3271
linc01420	0.000283085	3272
phtf2	0.000282982	3273
rhbdd1	0.000282862	3274
chfr	0.000282573	3275
itsn1	0.000282573	3276
stt3a	0.000282573	3277
abhd6	0.000282573	3278
fbxo33	0.000282573	3279
kiaa0355	0.000282573	3280
ube2q2	0.000282573	3281
per2	0.000282573	3282
tmem47	0.000282413	3283
rwdd2a	0.000282412	3284
them4	0.000282412	3285
sec22b	0.000282251	3286
fam120a	0.000282214	3287
fermt2	0.000281215	3288
rbmx2	0.000280453	3289
kansl3	0.000280238	3290
cetn2	0.000280142	3291
ehd4	0.000279277	3292
msx2	0.00027926	3293
bloc1s4	0.00027926	3294
slc2a1	0.00027926	3295
clk1	0.00027926	3296
strip1	0.00027926	3297
n6amt2	0.00027926	3298
smim19	0.00027926	3299
tspyl2	0.00027926	3300
hjurp	0.00027926	3301
top1mt	0.00027926	3302
asb6	0.00027926	3303
purb	0.00027926	3304
wdr70	0.00027926	3305
pcbp1	0.00027926	3306
mat2a	0.00027926	3307
znf76	0.00027926	3308
zw10	0.00027926	3309
cmtr1	0.00027926	3310
nsun6	0.00027926	3311
meis1	0.00027922	3312
rev3l	0.000279074	3313
nup205	0.000278866	3314
calm3	0.000278486	3315
mycbp2	0.000278076	3316
atl3	0.000277943	3317
brip1	0.000277943	3318
nfatc3	0.000277943	3319
tmem222	0.000277943	3320
mrm1	0.000277943	3321
lrrc45	0.000277943	3322
pms2	0.000277943	3323
mvb12a	0.000277943	3324
actg1p20	0.000277943	3325
zmym2	0.000277943	3326
loc100507577	0.000277943	3327
tmem256-plscr3	0.000277943	3328
adprhl2	0.000277943	3329
fip1l1	0.000277943	3330
bptf	0.000277943	3331
osbpl8	0.000277943	3332
ahsa2	0.000277943	3333
tbce	0.000277943	3334
ptcd2	0.000277943	3335
sys1-dbndd2	0.000277943	3336
rp9	0.000277943	3337
wbp4	0.000277943	3338
plscr3	0.000277943	3339
sys1	0.000277943	3340
prkci	0.000277943	3341
atp13a1	0.000277943	3342
hoxa11-as	0.000277943	3343
atl1	0.000277943	3344
pi4ka	0.000277943	3345
rnu6-7	0.000277808	3346
gpn1	0.000277808	3347
suv39h1	0.000277808	3348
rnu6-2	0.000277808	3349
nudt4p1	0.000277808	3350
nudt4p2	0.000277808	3351
plaur	0.000277808	3352
hyls1	0.000277808	3353
kif9	0.000277808	3354
ecd	0.000277808	3355
tmem18	0.000277808	3356
linc01578	0.000277808	3357
tmem60	0.000277808	3358
gtf2i	0.000277808	3359
loc100507547	0.000277808	3360
rlf	0.000277808	3361
opa3	0.000277808	3362
slc26a11	0.000277808	3363
stk19	0.000277808	3364
kctd12	0.000277808	3365
rnu6-8	0.000277808	3366
rnu6-9	0.000277808	3367
aga	0.000277808	3368
slc27a5	0.000277808	3369
morn2	0.000277808	3370
nek1	0.000277808	3371
c10orf35	0.000277808	3372
rnu6-1	0.000277808	3373
armc10	0.000277808	3374
ptcd3	0.000277808	3375
tmco3	0.000277808	3376
pigc	0.000277808	3377
hook1	0.000277456	3378
edc4	0.000277456	3379
rps21	0.000277456	3380
mtmr14	0.000277456	3381
rprd2	0.000277456	3382
apeh	0.000277456	3383
znf559	0.000277456	3384
scly	0.000277456	3385
pfkp	0.000277456	3386
rtkn2	0.000277456	3387
znf559-znf177	0.000277456	3388
eme1	0.000277456	3389
alg1	0.000277456	3390
c17orf89	0.000277456	3391
bphl	0.000277456	3392
znf639	0.000277409	3393
hoxb6	0.000277313	3394
cwc22	0.000277145	3395
gnl3l	0.000276764	3396
golga5	0.000276282	3397
atad2	0.000276004	3398
arhgap5	0.000275056	3399
sertad2	0.000274993	3400
tmem161b	0.000274739	3401
cenph	0.000274682	3402
plgrkt	0.000274566	3403
tnfaip1	0.000274381	3404
nfkbia	0.000274285	3405
fastkd3	0.000273578	3406
znf557	0.000273424	3407
foxc1	0.000273424	3408
tfcp2	0.000273044	3409
nup62cl	0.00027266	3410
hbs1l	0.000272553	3411
chtf8	0.000272553	3412
bcl2l12	0.000272553	3413
lyar	0.000272553	3414
snrnp35	0.000272553	3415
gpat4	0.000272553	3416
lgmn	0.000272553	3417
odf2l	0.000272553	3418
ccdc127	0.000272553	3419
igsf8	0.000272553	3420
mef2bnb-mef2b	0.000272553	3421
fam122c	0.000272553	3422
arfgap2	0.000272553	3423
arhgef6	0.000272553	3424
ston2	0.000272553	3425
mef2bnb	0.000272553	3426
pdia3	0.000272553	3427
sat2	0.000272553	3428
u2af1l4	0.000272553	3429
hinfp	0.000272553	3430
acp6	0.000272553	3431
atp5j2-ptcd1	0.000272553	3432
nabp2	0.000272553	3433
tgif1	0.000272553	3434
zpr1	0.000272553	3435
znf204p	0.00027252	3436
nipsnap1	0.000272127	3437
cklf	0.000271719	3438
c3orf49	0.000271719	3439
cklf-cmtm1	0.000271719	3440
bub1	0.000271574	3441
smg7	0.00027085	3442
ctgf	0.000270725	3443
wdr27	0.00027048	3444
heatr3	0.000270428	3445
tp53bp2	0.000270428	3446
znf680	0.000270428	3447
svil-as1	0.000270371	3448
mvk	0.000270371	3449
gas8	0.000270371	3450
hibadh	0.000270313	3451
kctd9	0.000270209	3452
st6galnac3	0.000269998	3453
elovl6	0.000269998	3454
hpcal1	0.000269849	3455
gem	0.000269849	3456
mvp	0.000269849	3457
fth1	0.000269849	3458
b3galnt2	0.000269655	3459
mpp5	0.000269529	3460
rbbp6	0.000269323	3461
loc100190986	0.000268742	3462
c17orf80	0.000268043	3463
gpn3	0.000267793	3464
casc9	0.000267728	3465
gpx8	0.000267245	3466
dusp22	0.000267007	3467
fam136a	0.000266748	3468
prame	0.000266424	3469
tmed9	0.000266424	3470
samd11	0.000266424	3471
fbxo7	0.000266424	3472
nxpe3	0.00026625	3473
cd3eap	0.000264946	3474
tmod3	0.000264919	3475
dhdds	0.00026464	3476
alkbh7	0.00026464	3477
znf622	0.00026464	3478
snx8	0.00026464	3479
ykt6	0.00026464	3480
selenbp1	0.00026464	3481
pgap2	0.00026464	3482
uck1	0.00026464	3483
cwc15	0.00026459	3484
snx12	0.00026449	3485
map7d3	0.000264247	3486
cenpe	0.000263877	3487
ipo4	0.000263877	3488
gsn	0.000263877	3489
osbp	0.000263877	3490
fadd	0.000263877	3491
tmem136	0.000263877	3492
mff	0.000263858	3493
csnk1d	0.000263675	3494
pno1	0.000263025	3495
dkc1	0.000262944	3496
faf2	0.000262832	3497
tbc1d4	0.000262676	3498
zcchc17	0.000262672	3499
foxred1	0.000262672	3500
cul1	0.000262672	3501
pde6d	0.000262672	3502
nudt5	0.000262672	3503
mrps23	0.000262672	3504
nsa2	0.000262672	3505
abt1	0.000261606	3506
ptdss1	0.000261547	3507
tnrc6a	0.000261274	3508
mina	0.000261033	3509
trip11	0.000261033	3510
cbr1	0.000261033	3511
csf1r	0.000261033	3512
blvra	0.000261033	3513
rab30-as1	0.000261033	3514
lmf2	0.000261033	3515
gpaa1	0.000261033	3516
znf248	0.000260702	3517
cp	0.000260702	3518
znf497	0.000260702	3519
urm1	0.000260702	3520
hist1h4c	0.000260702	3521
u2af2	0.000260702	3522
dnal4	0.000260702	3523
spice1	0.000260702	3524
ylpm1	0.000260702	3525
smarcd1	0.000260702	3526
actr3b	0.000260702	3527
fam72a	0.000260702	3528
dido1	0.000260702	3529
atrn	0.000260702	3530
cox11	0.00026051	3531
slc35f6	0.000260057	3532
ankhd1-eif4ebp3	0.000260057	3533
sart3	0.000260057	3534
ankhd1	0.000260057	3535
ubp1	0.000260057	3536
luc7l3	0.000260031	3537
tkfc	0.000259245	3538
ankrd13a	0.0002592	3539
med1	0.000259132	3540
pgrmc2	0.000259075	3541
mpc2	0.000259053	3542
hm13	0.000259031	3543
mtbp	0.000258234	3544
clstn3	0.000258234	3545
zfx	0.000257401	3546
cep120	0.000257245	3547
psme3	0.000256831	3548
abcf3	0.000256793	3549
yipf1	0.000256793	3550
pemt	0.000256793	3551
ddr2	0.000256793	3552
dxo	0.000256793	3553
thg1l	0.000256793	3554
ptges2	0.000256793	3555
bnip1	0.000256793	3556
bcl7a	0.000256793	3557
mrps7	0.000256793	3558
mroh7-ttc4	0.000256793	3559
tmem223	0.000256793	3560
cd151	0.000256793	3561
ptcd1	0.000256793	3562
cidecp	0.000256793	3563
gnb2	0.000256793	3564
ddx49	0.000256793	3565
ttc4	0.000256793	3566
ccdc34	0.000256793	3567
eef2kmt	0.000256793	3568
efcab10	0.000256793	3569
apobec3c	0.000256793	3570
khk	0.000256793	3571
cyb5a	0.000256793	3572
atp5g1	0.000256793	3573
prdx1	0.000256296	3574
itsn2	0.000256055	3575
klhl7	0.000256022	3576
ndufb5	0.000255928	3577
uhrf1bp1l	0.000255884	3578
atg10	0.000255884	3579
abhd17b	0.000255797	3580
znf37a	0.000255765	3581
cep83	0.000255478	3582
fam135a	0.000255478	3583
surf6	0.000255128	3584
hoxd10	0.000255128	3585
rps6kb2	0.000255128	3586
svip	0.000255067	3587
pnpt1	0.000254976	3588
kpna6	0.000253984	3589
taf13	0.000253928	3590
dctn5	0.00025379	3591
fahd1	0.000253176	3592
rad54l	0.000253176	3593
ccdc42b	0.000253176	3594
rnd2	0.000253176	3595
ik	0.000253176	3596
thap7	0.000253176	3597
sec11c	0.000253176	3598
pdss1	0.000252813	3599
dlg5	0.000252133	3600
plekhj1	0.000251596	3601
asb8	0.000251596	3602
als2	0.000251596	3603
sash1	0.000251596	3604
tmed8	0.000251596	3605
cox19	0.000251596	3606
thnsl1	0.000251596	3607
psmd3	0.000251596	3608
uevld	0.000251596	3609
ctbp1-as	0.000251596	3610
slc11a2	0.000251596	3611
uba52	0.000251596	3612
eif2b2	0.000251596	3613
snd1	0.000251596	3614
ifi27l1	0.000251596	3615
mfap1	0.000251596	3616
linc01604	0.000251596	3617
hhex	0.000251596	3618
gusbp4	0.000251596	3619
tp53i3	0.000251596	3620
mipol1	0.000251596	3621
zer1	0.000251596	3622
bud31	0.000251596	3623
tfpt	0.000251596	3624
ptrh2	0.000251596	3625
spin4	0.000251596	3626
wrn	0.000251596	3627
tnpo2	0.000251596	3628
dph6	0.000251596	3629
ercc1	0.000251596	3630
fat1	0.000251596	3631
katnal1	0.000251596	3632
cdc20b	0.000251596	3633
firre	0.000251596	3634
slc25a33	0.000251596	3635
nme9	0.000251596	3636
c19orf12	0.000251596	3637
pigu	0.000251596	3638
tti2	0.000251596	3639
ube2m	0.000251596	3640
wdr53	0.000251596	3641
cyth2	0.000251596	3642
dbn1	0.000251596	3643
fam117b	0.000251596	3644
fam127c	0.000251596	3645
brca2	0.000251596	3646
itgb3bp	0.000251596	3647
ficd	0.000251596	3648
tmem259	0.000251596	3649
lars2-as1	0.000251596	3650
bola3-as1	0.000251596	3651
ddx28	0.000251596	3652
timm8b	0.000251596	3653
c5orf63	0.000251596	3654
dedd2	0.000251596	3655
rpgr	0.000251596	3656
tsr1	0.000251596	3657
emilin3	0.000251596	3658
loc102723582	0.000251596	3659
emd	0.000251596	3660
zacn	0.000251596	3661
exoc6	0.000251596	3662
klhdc3	0.000251596	3663
c22orf29	0.000251596	3664
hoxb9	0.000251596	3665
mtfr2	0.000251596	3666
nqo1	0.000251596	3667
loc400043	0.000250539	3668
galm	0.000250427	3669
ckap4	0.000248221	3670
pdcd4	0.00024806	3671
nisch	0.000246727	3672
znf143	0.000246107	3673
loc400927-csnk1e	0.000246104	3674
pcdhga11	0.00024499	3675
pcdhga12	0.00024499	3676
pcdhga2	0.00024499	3677
pcdhga3	0.00024499	3678
pcdhga4	0.00024499	3679
pcdhga5	0.00024499	3680
pcdhga6	0.00024499	3681
hoxd9	0.00024499	3682
sdhap1	0.00024499	3683
loc101243545	0.00024499	3684
loc101929089	0.00024499	3685
sdsl	0.00024499	3686
pcdhga10	0.00024499	3687
necab1	0.00024499	3688
pcdhga1	0.00024499	3689
dnajc28	0.00024499	3690
loc653513	0.00024499	3691
dctn2	0.00024499	3692
2002-03-01	0.00024499	3693
cc2d1b	0.00024499	3694
dnah11	0.00024499	3695
snx24	0.00024499	3696
paxbp1-as1	0.00024499	3697
vps13b	0.00024499	3698
emc3	0.00024499	3699
parp16	0.00024499	3700
tmem185a	0.00024499	3701
loc101929512	0.00024499	3702
aldh4a1	0.00024499	3703
eif5a2	0.00024499	3704
c17orf67	0.00024499	3705
hcg18	0.00024499	3706
hcg17	0.00024499	3707
tmem39b	0.00024499	3708
secisbp2l	0.00024499	3709
sec31b	0.00024499	3710
ccdc142	0.00024499	3711
raly	0.00024499	3712
mecr	0.00024499	3713
rad54l2	0.00024499	3714
dag1	0.00024499	3715
ube2q2p1	0.00024499	3716
snx15	0.00024499	3717
tmem186	0.00024499	3718
hdhd3	0.00024499	3719
pcdhga7	0.00024499	3720
pcdhga8	0.00024499	3721
pcdhga9	0.00024499	3722
pcdhgb1	0.00024499	3723
pcdhgb2	0.00024499	3724
pcdhgb3	0.00024499	3725
stip1	0.00024499	3726
pcdhgb5	0.00024499	3727
ndufs8	0.00024499	3728
pcdhgb6	0.00024499	3729
pcdhgb7	0.00024499	3730
pcdhgc3	0.00024499	3731
pcgf1	0.00024499	3732
pcif1	0.00024499	3733
itpk1	0.00024499	3734
pcdhgb4	0.00024499	3735
arid5a	0.00024499	3736
ezh1	0.00024499	3737
mad1l1	0.00024499	3738
lzts2	0.00024499	3739
cacfd1	0.00024499	3740
rmnd1	0.00024499	3741
ost4	0.00024499	3742
ormdl3	0.00024499	3743
optn	0.00024499	3744
usp21	0.00024499	3745
usp20	0.00024499	3746
galns	0.00024499	3747
tjap1	0.00024499	3748
ticrr	0.00024499	3749
hmox2	0.00024499	3750
loc403323	0.00024499	3751
rps18	0.00024499	3752
lpin1	0.00024499	3753
epb41l3	0.00024499	3754
rpl5	0.00024499	3755
rpl41	0.00024499	3756
rpl3	0.00024499	3757
rpl28	0.00024499	3758
rpl18a	0.00024499	3759
rpgrip1l	0.00024499	3760
dusp16	0.00024499	3761
zfp2	0.00024499	3762
actr3c	0.00024499	3763
rptor	0.00024499	3764
vangl1	0.00024499	3765
vac14	0.00024499	3766
rps11	0.00024499	3767
hectd3	0.00024499	3768
scyl1	0.00024499	3769
hmmr-as1	0.00024499	3770
loc286059	0.00024499	3771
loc102723809	0.00024499	3772
mapk8	0.00024499	3773
reep1	0.00024499	3774
tmem203	0.00024499	3775
rev1	0.00024499	3776
retsat	0.00024499	3777
arl2-snx15	0.00024499	3778
rtn4ip1	0.00024499	3779
uggt2	0.00024499	3780
pabpc4l	0.00024499	3781
pabpc1	0.00024499	3782
c2cd3	0.00024499	3783
urgcp	0.00024499	3784
hip1r	0.00024499	3785
tm2d2	0.00024499	3786
hltf-as1	0.00024499	3787
zgrf1	0.00024499	3788
erich2	0.00024499	3789
ercc4	0.00024499	3790
rfng	0.00024499	3791
uqcc2	0.00024499	3792
gata6	0.00024499	3793
unc13b	0.00024499	3794
clasp1	0.00024499	3795
kat8	0.00024499	3796
yars	0.00024499	3797
adgre5	0.00024499	3798
urgcp-mrps24	0.00024499	3799
kirrel	0.00024499	3800
slc9b2	0.00024499	3801
slc4a2	0.00024499	3802
cenpbd1	0.00024499	3803
pomt2	0.00024499	3804
ttc23	0.00024499	3805
gpam	0.00024499	3806
tspan5	0.00024499	3807
crebl2	0.00024499	3808
pole	0.00024499	3809
pold4	0.00024499	3810
ldoc1	0.00024499	3811
ppfia1	0.00024499	3812
mrpl12	0.00024499	3813
pop4	0.00024499	3814
chmp4c	0.00024499	3815
bms1p4	0.00024499	3816
slc2a6	0.00024499	3817
pkd2	0.00024499	3818
tubgcp5	0.00024499	3819
tspan17	0.00024499	3820
gphn	0.00024499	3821
ankrd36bp1	0.00024499	3822
tsen34	0.00024499	3823
trrap	0.00024499	3824
znf273	0.00024499	3825
mmp24-as1	0.00024499	3826
mlxip	0.00024499	3827
pqlc3	0.00024499	3828
sv2c	0.00024499	3829
ttn	0.00024499	3830
cenpbd1p1	0.00024499	3831
cep162	0.00024499	3832
dennd4a	0.00024499	3833
rsc1a1	0.00024499	3834
spdya	0.00024499	3835
specc1l-adora2a	0.00024499	3836
ftsj2	0.00024499	3837
znf623	0.00024499	3838
specc1l	0.00024499	3839
kctd13	0.00024499	3840
nomo2	0.00024499	3841
cln8	0.00024499	3842
znf692	0.00024499	3843
vars2	0.00024499	3844
znf696	0.00024499	3845
focad	0.00024499	3846
dlst	0.00024499	3847
stmn3	0.00024499	3848
znf354b	0.00024499	3849
znf449	0.00024499	3850
immp2l	0.00024499	3851
slc7a8	0.00024499	3852
pnpla2	0.00024499	3853
mrpl57	0.00024499	3854
ttc27	0.00024499	3855
cep131	0.00024499	3856
rps3	0.00024499	3857
msl3p1	0.00024499	3858
msrb2	0.00024499	3859
atg4b	0.00024499	3860
znf460	0.00024499	3861
pla2g4a	0.00024499	3862
plekhh3	0.00024499	3863
plxnb2	0.00024499	3864
snord35b	0.00024499	3865
dnm2	0.00024499	3866
linc00693	0.00024499	3867
ccz1b	0.00024499	3868
ctrl	0.00024499	3869
cyb561a3	0.00024499	3870
fam171b	0.00024499	3871
cwf19l2	0.00024499	3872
sh3gl1	0.00024499	3873
linc01515	0.00024499	3874
ifitm3	0.00024499	3875
ap5s1	0.00024499	3876
sfxn5	0.00024499	3877
sf3b2	0.00024499	3878
setd1b	0.00024499	3879
zc3h18	0.00024499	3880
pdia5	0.00024499	3881
znf561	0.00024499	3882
c12orf66	0.00024499	3883
cyp26a1	0.00024499	3884
ccm2	0.00024499	3885
mepce	0.00024499	3886
rab27a	0.00024499	3887
sestd1	0.00024499	3888
ece2	0.00024499	3889
tchp	0.00024499	3890
tecr	0.00024499	3891
serhl	0.00024499	3892
champ1	0.00024499	3893
chd6	0.00024499	3894
txnrd2	0.00024499	3895
atp11c	0.00024499	3896
med9	0.00024499	3897
zbtb6	0.00024499	3898
zbed6cl	0.00024499	3899
ints12	0.00024499	3900
gpr89b	0.00024499	3901
fam73b	0.00024499	3902
zcchc2	0.00024499	3903
slc23a2	0.00024499	3904
tab1	0.00024499	3905
gspt2	0.00024499	3906
mir7113	0.00024499	3907
mir639	0.00024499	3908
csnk1a1p1	0.00024499	3909
mkx	0.00024499	3910
cdc42ep1	0.00024499	3911
trmt61a	0.00024499	3912
gmeb1	0.00024499	3913
eif2ak4	0.00024499	3914
tyro3	0.00024499	3915
uba6-as1	0.00024499	3916
pfdn6	0.00024499	3917
ctc1	0.00024499	3918
mir4436b1	0.00024499	3919
mir4436b2	0.00024499	3920
efna1	0.00024499	3921
c10orf82	0.00024499	3922
btd	0.00024499	3923
lime1	0.00024499	3924
dhx35	0.00024499	3925
gtf2ird1p1	0.00024499	3926
traf7	0.00024499	3927
myo3a	0.00024499	3928
cox4i1	0.00024499	3929
mir4477a	0.00024499	3930
fam122b	0.000244547	3931
dlx1	0.000244166	3932
clcc1	0.000243507	3933
traf6	0.000243381	3934
eif2a	0.000243356	3935
ctnnal1	0.000243109	3936
c14orf1	0.000243109	3937
tcf25	0.000243109	3938
eapp	0.000243109	3939
fh	0.000243109	3940
manbal	0.000243109	3941
fah	0.000243109	3942
ddx47	0.000243109	3943
magohb	0.000243109	3944
tbl2	0.000243109	3945
tuba1c	0.000243109	3946
coprs	0.000243109	3947
nae1	0.000243109	3948
apex2	0.000243109	3949
cdkn3	0.000243109	3950
tubb3	0.00024305	3951
mapkap1	0.000242769	3952
zkscan1	0.000242644	3953
htatsf1	0.000242557	3954
smim20	0.000241534	3955
ginm1	0.000241534	3956
utp18	0.000241534	3957
tusc2	0.000241482	3958
znf581	0.000241482	3959
ube2d4	0.000241482	3960
slc25a22	0.000241457	3961
farp2	0.000240708	3962
esyt2	0.000240218	3963
zcchc3	0.000240072	3964
c6orf62	0.000239905	3965
brca1	0.000239794	3966
rassf1	0.00023914	3967
rbm4b	0.000238937	3968
ipp	0.000238534	3969
kansl2	0.000238436	3970
psmd14	0.00023819	3971
abhd14a-acy1	0.00023819	3972
nrd1	0.00023819	3973
loc101928100	0.00023819	3974
alas1	0.00023819	3975
gemin6	0.00023819	3976
use1	0.00023819	3977
eif2b1	0.00023819	3978
polr3gl	0.00023819	3979
fxr1	0.00023819	3980
tcp1	0.00023819	3981
nkiras2	0.00023819	3982
creld2	0.00023819	3983
brix1	0.00023819	3984
mrpl32	0.00023819	3985
nutf2	0.00023819	3986
ap4b1	0.00023819	3987
dtd1	0.00023819	3988
acy1	0.00023819	3989
mcm3	0.00023819	3990
csnk1g1	0.00023819	3991
wdr6	0.00023819	3992
ric8a	0.00023819	3993
spsb3	0.00023819	3994
slc25a4	0.00023819	3995
mettl5	0.00023819	3996
znrd1	0.00023819	3997
prpsap2	0.000238006	3998
trak1	0.000237888	3999
bhlhe40	0.000237888	4000
paqr4	0.000237888	4001
taf3	0.000237888	4002
pop5	0.000237888	4003
ccdc186	0.000237888	4004
mks1	0.000237888	4005
erp29	0.000237888	4006
ap1s1	0.000237888	4007
cdc16	0.000237888	4008
rbm4	0.000237888	4009
gtf2e2	0.000237888	4010
tyms	0.000237321	4011
ttl	0.000236968	4012
pqbp1	0.000236968	4013
plekhm3	0.000236968	4014
avpi1	0.000236217	4015
stambp	0.000235987	4016
orc3	0.000234912	4017
asxl1	0.000234543	4018
smarcc2	0.000234543	4019
sdhaf4	0.000234543	4020
utp23	0.000234543	4021
c1orf27	0.000234321	4022
cep78	0.000234321	4023
avl9	0.000234321	4024
tigd1	0.000234321	4025
ppp2r3c	0.000234321	4026
scaper	0.000234321	4027
dnajc4	0.000234321	4028
sirt5	0.000234321	4029
arrdc1-as1	0.000234321	4030
sdhaf1	0.000234321	4031
ccnd1	0.00023377	4032
gpi	0.000233247	4033
cct8	0.000233053	4034
psmc3ip	0.00023298	4035
eif5a	0.000232802	4036
tex264	0.000232802	4037
thap3	0.000232802	4038
bzw2	0.000232802	4039
prkag1	0.000232802	4040
ppp2r4	0.000232802	4041
trnau1ap	0.000232802	4042
clu	0.000232802	4043
nptx1	0.000232728	4044
cerk	0.000232728	4045
dennd4c	0.000232728	4046
homer2	0.000232728	4047
fbxl2	0.000232728	4048
spryd3	0.000232728	4049
xab2	0.000232728	4050
pmm1	0.000232728	4051
wdr35	0.000232728	4052
cers6	0.000232728	4053
cpped1	0.000232728	4054
adat3	0.000232728	4055
cep85l	0.000232728	4056
tmem201	0.000232728	4057
atr	0.000232728	4058
scamp4	0.000232728	4059
znf136	0.000232728	4060
rab22a	0.000232728	4061
cpsf2	0.000232599	4062
tm9sf1	0.000232566	4063
acot7	0.000231898	4064
znf503	0.000231804	4065
mettl6	0.000231636	4066
hcfc2	0.000230891	4067
zbtb10	0.000229991	4068
pigm	0.000229579	4069
ilvbl	0.000229579	4070
setd8	0.000229579	4071
bbs4	0.000229579	4072
det1	0.000229579	4073
lins	0.000229579	4074
glt8d2	0.000229579	4075
ptpn18	0.000229579	4076
tbl3	0.000229579	4077
drg2	0.000229579	4078
sap130	0.000229579	4079
drap1	0.000229579	4080
fam195a	0.000229579	4081
tvp23c	0.000229579	4082
mrps18c	0.000229579	4083
vps11	0.000229579	4084
sertad3	0.000229579	4085
pbdc1	0.000229579	4086
parp2	0.000229579	4087
snrnp25	0.000229579	4088
dstyk	0.000229579	4089
fam171a1	0.000229579	4090
fuom	0.000229579	4091
mul1	0.000229579	4092
bcdin3d	0.000229579	4093
kiaa1586	0.000229579	4094
rnmtl1	0.000229579	4095
bckdha	0.000229579	4096
rbx1	0.000229579	4097
znf587	0.000229579	4098
zswim7	0.000229579	4099
map3k4	0.000229579	4100
harbi1	0.000229579	4101
snupn	0.000229579	4102
bag1	0.000229579	4103
bdh2	0.000229579	4104
ankrd26	0.000229579	4105
fos	0.000229579	4106
arhgap8	0.000229579	4107
spryd4	0.000229579	4108
prr5-arhgap8	0.000229579	4109
ufc1	0.000229579	4110
pgm1	0.000229579	4111
lyrm4	0.000229579	4112
ada	0.000229579	4113
ube3b	0.000229579	4114
slc39a3	0.000229579	4115
gng11	0.000229579	4116
igf1r	0.000229579	4117
alx1	0.000229579	4118
sdha	0.000229579	4119
snord52	0.000229579	4120
dnmt1	0.000229488	4121
tug1	0.000228256	4122
neil3	0.000228007	4123
limch1	0.000227745	4124
setd4	0.000227513	4125
sar1b	0.000227328	4126
pdgfc	0.000226429	4127
xpa	0.000225998	4128
spry2	0.000225307	4129
eps8	0.000224616	4130
ubac2	0.000224303	4131
oser1	0.000224189	4132
dohh	0.000224159	4133
il11ra	0.000224159	4134
sult1c4	0.000224159	4135
prmt7	0.000224159	4136
mtif3	0.000224159	4137
slc47a1	0.000224159	4138
mad2l2	0.000224159	4139
rnaseh2b	0.000224159	4140
znf555	0.000224159	4141
rbpms2	0.000224159	4142
tln1	0.000224159	4143
gpatch2l	0.000224159	4144
clcn6	0.000224159	4145
lrrc37bp1	0.000224159	4146
armc7	0.000224159	4147
hipk2	0.000224159	4148
ogdh	0.000224159	4149
zbed1	0.000224159	4150
gatb	0.000224159	4151
dhrsx	0.000224159	4152
immt	0.000224159	4153
atg14	0.000224159	4154
snar-a6	0.000224028	4155
snar-a4	0.000224028	4156
snar-a5	0.000224028	4157
snar-a8	0.000224028	4158
snar-a3	0.000224028	4159
snar-a11	0.000224028	4160
snar-a10	0.000224028	4161
snar-a7	0.000224028	4162
snar-a9	0.000224028	4163
snar-a14	0.000224028	4164
pcf11	0.000223921	4165
nudt7	0.000223919	4166
dgat2	0.000223551	4167
lipt1	0.000223551	4168
fam35dp	0.000223551	4169
twf2	0.000223551	4170
mia-rab4b	0.000223551	4171
gla	0.000223551	4172
cyp2r1	0.000223551	4173
setbp1	0.000223551	4174
parp4	0.000223551	4175
pask	0.000223551	4176
znf776	0.000223551	4177
zscan2	0.000223551	4178
upp1	0.000223551	4179
ints10	0.000223551	4180
gapdhs	0.000223551	4181
akap9	0.000223551	4182
gcdh	0.000223551	4183
gas2l3	0.000223551	4184
rab11b-as1	0.000223551	4185
tet2	0.000223551	4186
hras	0.000223551	4187
zbtb38	0.000223551	4188
hoxc9	0.000223551	4189
hspa6	0.000223551	4190
sars2	0.000223551	4191
c21orf58	0.000223551	4192
tdrkh	0.000223551	4193
loc730101	0.000223551	4194
fam134a	0.000223551	4195
psmg4	0.000223551	4196
ncln	0.000223551	4197
zcchc6	0.000223551	4198
fancd2os	0.000223551	4199
arrb2	0.000223551	4200
pcyt1a	0.000223551	4201
c19orf48	0.000223551	4202
znf211	0.000223551	4203
oxsm	0.000223551	4204
pdf	0.000223551	4205
linc00630	0.000223551	4206
stag3l2	0.000223551	4207
c1orf159	0.000223551	4208
tbck	0.000223551	4209
sgol2	0.000223551	4210
afg3l2	0.000223551	4211
stx18	0.000223551	4212
cxorf40a	0.000223551	4213
sfmbt1	0.000223551	4214
mrto4	0.000223551	4215
pnkp	0.000223551	4216
senp8	0.000223551	4217
atat1	0.000223551	4218
sept7p2	0.000223551	4219
lmo4	0.000223551	4220
loc100129461	0.000223551	4221
ube2o	0.000223551	4222
git1	0.000223551	4223
ptk7	0.000223551	4224
loc101927179	0.000223551	4225
c17orf53	0.000223551	4226
c18orf8	0.000223551	4227
kif1a	0.000223551	4228
prkcz	0.000223551	4229
mkl1	0.000223551	4230
urod	0.000223551	4231
snord88b	0.000223551	4232
mpi	0.000223551	4233
kif15	0.000223551	4234
fam179b	0.000223551	4235
stag3l5p-pvrig2p-pilrb	0.000223551	4236
inafm2	0.000223551	4237
atp6v1g2-ddx39b	0.000223551	4238
isg15	0.000223551	4239
linc01138	0.000223551	4240
slc38a10	0.000223551	4241
slc38a3	0.000223551	4242
znf134	0.000223551	4243
fam133b	0.000223551	4244
polr2g	0.000223551	4245
qars	0.000223551	4246
cemp1	0.000223551	4247
ubox5-as1	0.000223551	4248
rbfa	0.000223551	4249
ccdc157	0.000223551	4250
fkrp	0.000223551	4251
slc35b1	0.000223551	4252
hmga1	0.000223551	4253
arhgap1	0.000223551	4254
ppm1j	0.000223551	4255
ubtd2	0.000223551	4256
znf251	0.000223551	4257
acad10	0.000223551	4258
lhpp	0.000223551	4259
leo1	0.000223551	4260
l3mbtl2	0.000223551	4261
napepld	0.000223551	4262
ddx39b	0.000223551	4263
arhgap12	0.000223551	4264
lrrc39	0.000223551	4265
mettl23	0.000223551	4266
rab4b	0.000223551	4267
rab33b	0.000223551	4268
ankh	0.000223551	4269
polh	0.000223551	4270
dusp18	0.000223551	4271
med31	0.000223551	4272
trmt1	0.000223551	4273
ccdc112	0.000223551	4274
pgf	0.000223551	4275
ranbp3	0.000223551	4276
c6orf1	0.000223551	4277
tlk2	0.000223551	4278
tmem25	0.000223551	4279
cfap97	0.000223551	4280
clstn1	0.000223551	4281
rexo4	0.000223551	4282
wdr5b	0.000223551	4283
traf4	0.000223551	4284
adpgk-as1	0.000223551	4285
plcg1-as1	0.000223551	4286
tmem171	0.000223551	4287
kdm2a	0.000223551	4288
znf428	0.000223551	4289
spdye2b	0.000223551	4290
spdye2	0.000223551	4291
spatc1l	0.000223551	4292
rnf126	0.000223551	4293
c9orf9	0.000223551	4294
ca11	0.000223551	4295
ears2	0.000223551	4296
rnpc3	0.000223551	4297
cbx8	0.000223551	4298
klhl21	0.000223551	4299
gxylt1	0.000223551	4300
znf276	0.000223551	4301
nmu	0.000223551	4302
smarcd3	0.000223551	4303
eda2r	0.000223551	4304
ebpl	0.000223551	4305
pilrb	0.000223551	4306
pkmyt1	0.000223551	4307
reck	0.000223551	4308
gusb	0.000223551	4309
znf761	0.000223551	4310
npy4r	0.000223551	4311
smyd3	0.000223551	4312
pole2	0.000223505	4313
mrpl3	0.000223114	4314
mdn1	0.000223019	4315
dcaf8	0.000222418	4316
baz1b	0.000222387	4317
ccdc85b	0.000221794	4318
phip	0.00022143	4319
met	0.000220947	4320
mark1	0.000220947	4321
wdr92	0.000220863	4322
crbn	0.000220462	4323
map1lc3b2	0.000220326	4324
trim68	0.000220211	4325
cep350	0.000220211	4326
smyd4	0.000220211	4327
rabgap1l	0.000220211	4328
ccdc58	0.000220211	4329
ubc	0.000220211	4330
slc10a3	0.000220211	4331
lancl1-as1	0.000220211	4332
prdm4	0.000220211	4333
otud5	0.000220211	4334
invs	0.000220211	4335
tsen2	0.000220211	4336
dennd2c	0.000220211	4337
fbxo4	0.000220211	4338
xpo4	0.000220211	4339
dcaf17	0.000220211	4340
yy1ap1	0.000220211	4341
znf436	0.000220211	4342
fam131a	0.000220211	4343
rpl24	0.000220211	4344
chd1	0.000219767	4345
aldh1a2	0.000219696	4346
vti1a	0.000219663	4347
blm	0.000218817	4348
znf529	0.000217088	4349
hk2	0.000216928	4350
hbp1	0.000216859	4351
cyr61	0.000216633	4352
gde1	0.000216551	4353
slc35g1	0.000216471	4354
loc645513	0.000216239	4355
pspc1	0.000215784	4356
abca11p	0.000215553	4357
znf721	0.000215553	4358
lrrc61	0.000215291	4359
dhrs4-as1	0.000215291	4360
tcf3	0.000214867	4361
fam222b	0.000214816	4362
add1	0.000214069	4363
noa1	0.000213004	4364
fam65a	0.000212586	4365
slc25a53	0.000212581	4366
tigar	0.000212433	4367
axin2	0.000212361	4368
b4galt6	0.000212361	4369
ugt8	0.000212361	4370
bbs1	0.000212361	4371
fam160b1	0.000212361	4372
sac3d1	0.000212361	4373
pdcd7	0.000212361	4374
fam45a	0.000212361	4375
tmbim1	0.000212361	4376
wipf3	0.000212361	4377
dusp10	0.000212361	4378
timp1	0.000212361	4379
c4orf29	0.000212361	4380
cxcr4	0.000212361	4381
zbtb8os	0.000212214	4382
pigbos1	0.000212214	4383
cenpv	0.000212214	4384
thap6	0.000211902	4385
ppp4r2	0.000211376	4386
c11orf57	0.000210941	4387
dtd2	0.000210819	4388
commd5	0.0002101	4389
sh3bgrl2	0.000209618	4390
cdk2ap1	0.000209284	4391
ube3a	0.000209183	4392
snhg17	0.000208476	4393
ddx27	0.000208476	4394
gcom1	0.000208124	4395
polr2m	0.000208124	4396
slc1a5	0.000208113	4397
smim10l1	0.000207949	4398
blzf1	0.000207578	4399
vps37a	0.000207374	4400
zfp90	0.000206565	4401
kiaa1033	0.000206421	4402
fam134c	0.000206288	4403
tubgcp4	0.000205442	4404
srek1ip1	0.000204797	4405
pomp	0.000204681	4406
arpin	0.000204542	4407
th2lcrr	0.000204542	4408
casp10	0.000204542	4409
dctn1	0.000204542	4410
fnbp1	0.000204542	4411
crybg3	0.000204542	4412
tbc1d19	0.000204542	4413
coro1b	0.000204542	4414
vps37c	0.000204542	4415
c15orf38-ap3s2	0.000204542	4416
cbx6	0.000203999	4417
copa	0.000202627	4418
otud6b-as1	0.000202123	4419
srsf9	0.000201889	4420
mlec	0.000201656	4421
guca1b	0.000201611	4422
mak	0.000201611	4423
zkscan5	0.000201611	4424
raf1	0.000201611	4425
jmjd1c	0.000201611	4426
gnaz	0.000201611	4427
pnma1	0.000201414	4428
igf2bp2	0.000201182	4429
prkrip1	0.00020094	4430
gcsh	0.00020094	4431
ninl	0.00020094	4432
psma2	0.00020094	4433
tmcc1	0.00020094	4434
ppp1r26	0.00020094	4435
akt1	0.00020094	4436
ddx26b	0.00020094	4437
znf333	0.00020094	4438
sppl3	0.00020094	4439
znf75d	0.00020094	4440
snhg10	0.00020094	4441
znf649	0.00020094	4442
uqcrq	0.00020094	4443
rps27	0.00020094	4444
loc100630923	0.00020094	4445
mrps21	0.00020094	4446
hrasls	0.00020094	4447
dedd	0.00020094	4448
st7	0.00020094	4449
slc40a1	0.00020094	4450
vegfa	0.00020094	4451
atf6	0.00020094	4452
dph5	0.00020094	4453
c11orf71	0.00020094	4454
sik3	0.00020094	4455
vamp8	0.00020094	4456
ap3m2	0.000200858	4457
wdr60	0.000200531	4458
kpna3	0.000199932	4459
gtf3c3	0.000199852	4460
ppcs	0.000199441	4461
nek3	0.000199	4462
gnb4	0.000198819	4463
chn1	0.000198321	4464
mau2	0.00019748	4465
tox4	0.000197447	4466
sppl2a	0.000196599	4467
osbpl2	0.000196583	4468
acer3	0.000196395	4469
rnf44	0.00019603	4470
acad8	0.000195781	4471
vrk2	0.000195115	4472
ncapg2	0.000195104	4473
rwdd2b	0.000194913	4474
mapk1	0.000194856	4475
arf1	0.000194821	4476
znf7	0.000194296	4477
srprb	0.000193878	4478
med22	0.000193796	4479
pex1	0.000193796	4480
gyg1	0.00019378	4481
exog	0.000193541	4482
supt4h1	0.00019323	4483
slc25a14	0.000192912	4484
znf195	0.00019258	4485
ncoa5	0.000192451	4486
tbccd1	0.000192409	4487
slc9a3r1	0.000191855	4488
nol4l	0.000191506	4489
znf84	0.000191506	4490
c21orf91-ot1	0.000191506	4491
gca	0.000191249	4492
rbm26-as1	0.000191152	4493
ppil3	0.000190992	4494
gtf2e1	0.000190907	4495
n6amt1	0.000190684	4496
cdkn1b	0.000190364	4497
auh	0.000190079	4498
clspn	0.00018971	4499
gne	0.000189104	4500
loc100288162	0.000189022	4501
npipa1	0.000189022	4502
pdxdc1	0.000189022	4503
mak16	0.00018879	4504
psmd1	0.000188475	4505
gata2	0.000188394	4506
c18orf21	0.000188363	4507
vps50	0.00018824	4508
cog2	0.000187647	4509
phospho2-klhl23	0.000187535	4510
arsk	0.000186431	4511
ctbs	0.000185978	4512
letm1	0.000185712	4513
ube2g2	0.000185152	4514
eef1a1	0.000184441	4515
elmsan1	0.000184259	4516
fam110b	0.000184097	4517
adam17	0.000183863	4518
ewsr1	0.00018376	4519
nmi	0.000183495	4520
larp7	0.000182896	4521
eno2	0.000182554	4522
cask	0.000182452	4523
rbmxl1	0.000182119	4524
tasp1	0.000182086	4525
znf655	0.000182015	4526
depdc1b	0.000181971	4527
ptgfrn	0.000181664	4528
vezt	0.000181447	4529
cnot10	0.000180735	4530
tubd1	0.000180715	4531
fastkd1	0.000180705	4532
procr	0.000180587	4533
znf764	0.000180433	4534
appl1	0.000180161	4535
osbpl1a	0.00018	4536
dip2a	0.00018	4537
snrnp48	0.000179778	4538
scai	0.00017924	4539
zbtb41	0.000178972	4540
c18orf54	0.000178972	4541
dlg1	0.000178972	4542
zc4h2	0.000178895	4543
lap3	0.000178691	4544
mapk14	0.000178677	4545
agap1	0.00017811	4546
cs	0.000178032	4547
magi2-as3	0.000177861	4548
hs2st1	0.000177694	4549
fam126a	0.000176901	4550
rpl27a	0.000176662	4551
rwdd3	0.000176626	4552
ywhae	0.000176294	4553
chac2	0.000175884	4554
col4a3bp	0.000175446	4555
wdr5	0.000175306	4556
usp11	0.000175081	4557
opn3	0.000175064	4558
chml	0.000175064	4559
ddx17	0.000174198	4560
fam53c	0.000173949	4561
nkrf	0.000173906	4562
nfia	0.00017363	4563
hspa4	0.00017359	4564
znf714	0.000173286	4565
c21orf91	0.000173182	4566
esco1	0.000171559	4567
wbp11	0.000171513	4568
gdpd1	0.000171305	4569
ahcyl1	0.000171114	4570
thoc1	0.000170809	4571
txndc15	0.000170725	4572
smim13	0.000170724	4573
sh3gl3	0.000170645	4574
odc1	0.000170553	4575
six1	0.0001704	4576
psma3-as1	0.000170131	4577
slc25a38	0.000170079	4578
cdadc1	0.000170071	4579
pygo2	0.000169738	4580
galnt7	0.000169466	4581
uhrf1bp1	0.000169167	4582
sf3b3	0.000168671	4583
c18orf25	0.000168396	4584
rps24	0.0001681	4585
linc01481	0.000168099	4586
ankra2	0.000168009	4587
mllt3	0.000167535	4588
gatad2a	0.000167511	4589
c17orf58	0.000167172	4590
ndel1	0.000166715	4591
med12l	0.000165658	4592
rufy3	0.000165477	4593
zbtb21	0.000165202	4594
eif3e	0.000164906	4595
znf197	0.000164886	4596
lysmd1	0.000164646	4597
pik3c3	0.000164622	4598
arel1	0.000164263	4599
tifa	0.000164256	4600
ngly1	0.00016424	4601
phlpp1	0.00016409	4602
pou4f1	0.000164041	4603
gcfc2	0.00016402	4604
utp14c	0.000163848	4605
dnajc18	0.000163846	4606
klhl28	0.000163833	4607
lpp	0.000163718	4608
r3hdm2	0.000163534	4609
osbpl6	0.000163441	4610
dcaf16	0.000163418	4611
gpsm2	0.000162812	4612
trmt2b	0.000162305	4613
cenpu	0.000162264	4614
smad9	0.000162056	4615
lrrfip1	0.000161943	4616
bicd2	0.000161286	4617
tmod1	0.000161255	4618
anxa5	0.000160937	4619
fam89a	0.000160788	4620
ranbp2	0.000160717	4621
fbxo45	0.000160634	4622
aff4	0.000160589	4623
eif3a	0.000160424	4624
whsc1l1	0.000160284	4625
znf507	0.000159793	4626
arntl	0.000159198	4627
mtx3	0.00015906	4628
suco	0.000158806	4629
iars	0.000158693	4630
ncl	0.000158576	4631
cdc42ep4	0.000158122	4632
igdcc4	0.000157941	4633
mphosph6	0.000157854	4634
klhl24	0.000157684	4635
rab23	0.000157502	4636
ccdc181	0.000157312	4637
foxp2	0.000157281	4638
lrrc57	0.000156957	4639
serpinb1	0.000156873	4640
myo19	0.000156548	4641
usp38	0.000156134	4642
foxf1	0.000155783	4643
mgat5	0.000155783	4644
znf684	0.000155783	4645
plag1	0.000155626	4646
rbm22	0.000155399	4647
zc2hc1a	0.000155397	4648
ldah	0.000155215	4649
tmbim4	0.000155215	4650
glipr2	0.000155104	4651
mtfr1l	0.000154702	4652
adar	0.000154643	4653
iws1	0.000154512	4654
rai14	0.000154401	4655
sco1	0.000154395	4656
gtf2a1	0.000154273	4657
ssh2	0.000154166	4658
ttk	0.000154129	4659
xist	0.000154117	4660
set	0.000153767	4661
ncor1	0.000153698	4662
ddx59	0.000153602	4663
gstm3	0.000153577	4664
sec24b	0.00015351	4665
hla-e	0.000153465	4666
fam120aos	0.000153448	4667
rrn3p1	0.000153389	4668
trps1	0.000153389	4669
coro7-pam16	0.000153363	4670
coro7	0.000153363	4671
ap1s3	0.000152941	4672
rbbp9	0.000151907	4673
cep95	0.000151868	4674
fastkd5	0.000151763	4675
ubox5	0.000151763	4676
alg14	0.000151538	4677
fan1	0.000151457	4678
golga8n	0.000151457	4679
arhgap11b	0.000151457	4680
fam114a1	0.000151272	4681
linc01033	0.000151272	4682
pdik1l	0.000151272	4683
hspd1	0.000150928	4684
gse1	0.000150868	4685
dmc1	0.000150781	4686
dhx8	0.00015071	4687
auts2	0.000150694	4688
mir4650-1	0.000150694	4689
mir4650-2	0.000150694	4690
kiaa0141	0.000150674	4691
znf207	0.000150575	4692
ano10	0.000150445	4693
spag7	0.000150433	4694
get4	0.000150355	4695
c17orf51	0.000150301	4696
ogfod2	0.000150301	4697
rabif	0.000150119	4698
zdhhc17	0.000150061	4699
aggf1	0.000149988	4700
myh10	0.000149983	4701
mdh2	0.000149389	4702
st6galnac4	0.000149326	4703
kbtbd6	0.000149214	4704
emc1	0.000148851	4705
rif1	0.000148809	4706
jak1	0.000148754	4707
pik3r4	0.000148571	4708
znf274	0.000148413	4709
cog5	0.000148219	4710
polr3b	0.000147909	4711
ska3	0.000147638	4712
atp6v0a1	0.000147448	4713
herc4	0.000147273	4714
gcc2	0.000147155	4715
donson	0.000146617	4716
mthfd2l	0.000146601	4717
phospho2	0.000146389	4718
c3orf52	0.000146249	4719
trafd1	0.000146176	4720
tnks2	0.000145653	4721
panx1	0.000145653	4722
elovl2	0.000145653	4723
ipo8	0.000145653	4724
kif4a	0.000145653	4725
herc5	0.000145653	4726
vcpip1	0.000145653	4727
top3a	0.000145653	4728
slc25a25	0.000145477	4729
exo1	0.000144964	4730
dmtf1	0.000144504	4731
hspb8	0.00014406	4732
mrpl35	0.000143593	4733
glg1	0.000143347	4734
rint1	0.000143282	4735
zscan25	0.000142854	4736
hibch	0.00014275	4737
scaf8	0.00014268	4738
ankrd12	0.000142666	4739
prpf4	0.000142379	4740
arl15	0.000141811	4741
cog8	0.00014171	4742
ap3b1	0.000141641	4743
mgarp	0.000141506	4744
anxa7	0.000141221	4745
zbtb11	0.000141114	4746
vps8	0.000140703	4747
rffl	0.000140532	4748
rpa1	0.000140524	4749
chic2	0.000140432	4750
slc35d1	0.000140164	4751
plcxd1	0.000140164	4752
pigb	0.000140094	4753
clptm1l	0.000139752	4754
aldh2	0.000139751	4755
emb	0.000139559	4756
slc38a9	0.000139372	4757
c12orf76	0.000139344	4758
hmbs	0.000139343	4759
dpy19l1	0.000139343	4760
smad4	0.000139343	4761
znf669	0.000139343	4762
cnst	0.000139343	4763
2003-03-01	0.000139343	4764
adam19	0.000139343	4765
ncoa7	0.000139343	4766
iffo1	0.000139179	4767
rhobtb3	0.000139139	4768
dctn6	0.000138846	4769
spint2	0.000138105	4770
c1orf174	0.000137945	4771
rabl2b	0.000137903	4772
trip12	0.000137732	4773
mocs3	0.000137524	4774
pcid2	0.00013728	4775
rasa2	0.00013696	4776
ctbp1	0.000136764	4777
mfsd8	0.000136746	4778
bcl2l13	0.000136477	4779
gata3	0.000136206	4780
tbc1d14	0.000136206	4781
vps39	0.000136049	4782
lix1l	0.00013523	4783
fam192a	0.000135076	4784
tbc1d22b	0.000135036	4785
tnrc6c	0.000134937	4786
med17	0.000134544	4787
cdt1	0.000134409	4788
ddx6	0.000134235	4789
synrg	0.000133951	4790
ip6k1	0.000133315	4791
exoc7	0.000133204	4792
idi2-as1	0.000133196	4793
diexf	0.000132671	4794
rpap2	0.000132466	4795
as3mt	0.000132426	4796
gdap1	0.000132365	4797
spdye8p	0.000132291	4798
trim73	0.000132291	4799
trim74	0.000132291	4800
sat1	0.000132193	4801
def8	0.000131399	4802
rbm41	0.000131214	4803
pkia	0.000130621	4804
klhl23	0.000130621	4805
fam231c	0.000130131	4806
fam231a	0.000130131	4807
fam73a	0.000129754	4808
cep68	0.000129439	4809
rnf19a	0.000129244	4810
stk24	0.000129088	4811
ankfy1	0.000129079	4812
pax6	0.000129078	4813
kdm3b	0.000129058	4814
spopl	0.000128976	4815
dync2h1	0.000128976	4816
cradd	0.000128832	4817
mastl	0.000128747	4818
isy1	0.000128508	4819
isy1-rab43	0.000128508	4820
fkbp9	0.000128412	4821
hmmr	0.000127619	4822
dusp1	0.000127353	4823
hk1	0.000126334	4824
smn2	0.000126239	4825
smn1	0.000126239	4826
bdp1	0.000126185	4827
ampd2	0.000125772	4828
slc25a43	0.000125361	4829
ppapdc2	0.000125238	4830
swap70	0.000124973	4831
ino80d	0.000124973	4832
ercc6l	0.000124843	4833
steap1	0.000124233	4834
uimc1	0.000124011	4835
pqlc2	0.000124011	4836
cyth1	0.000123782	4837
nek9	0.000123775	4838
zcchc11	0.00012354	4839
msi1	0.00012352	4840
dst	0.000123053	4841
lmbrd2	0.000123013	4842
r3hdm4	0.000123013	4843
sephs1	0.000122961	4844
bcl11a	0.000122924	4845
layn	0.000122651	4846
phf13	0.000122525	4847
stk25	0.000122428	4848
enosf1	0.000122329	4849
trmt1l	0.000122215	4850
znf770	0.000122203	4851
dhx9	0.000122141	4852
e2f6	0.000122036	4853
rnf220	0.000121721	4854
sumo2	0.000121374	4855
phf5a	0.000121328	4856
fads1	0.000121315	4857
ufsp2	0.00012129	4858
ncaph	0.000121231	4859
dnajc1	0.000121231	4860
nfrkb	0.000121231	4861
gfpt2	0.000121195	4862
psmb2	0.000121175	4863
fem1a	0.000120691	4864
ndst1	0.000120533	4865
mcph1	0.000120341	4866
lrrc42	0.000120194	4867
wdfy1	0.000120045	4868
ascc3	0.000119998	4869
gjc1	0.000119989	4870
tmsb15a	0.000119794	4871
smc5	0.000119549	4872
tiam1	0.000119104	4873
naa60	0.000118474	4874
ltbr	0.000118474	4875
cyfip2	0.000118447	4876
kif16b	0.000118321	4877
rad51l3-rffl	0.000118245	4878
foxn3	0.00011819	4879
huwe1	0.000118009	4880
zc3h3	0.000118004	4881
ppp2r5d	0.000117903	4882
chtf18	0.000117892	4883
tnpo3	0.000117844	4884
fam71e1	0.000117741	4885
loc339803	0.000117687	4886
vps29	0.000117341	4887
lrig3	0.000117337	4888
slc22a18	0.000117337	4889
chek2	0.000117337	4890
znf703	0.000117337	4891
kif3b	0.000117337	4892
rnf216	0.000117023	4893
pias3	0.000116957	4894
nfs1	0.000116596	4895
ddhd1	0.000116567	4896
znf212	0.000116567	4897
znf268	0.000116567	4898
klc1	0.000116542	4899
morc4	0.000116474	4900
polr3e	0.000116292	4901
mdm4	0.000116268	4902
poc5	0.000116254	4903
hdac6	0.000115807	4904
nxf1	0.000115546	4905
mfn1	0.00011552	4906
srpr	0.000115509	4907
rsu1	0.000115363	4908
hars2	0.000115357	4909
cav1	0.000115208	4910
nt5dc1	0.000115166	4911
phf8	0.000115143	4912
spidr	0.000115133	4913
polr3a	0.000115081	4914
otud6b	0.000115026	4915
ddb2	0.00011486	4916
mrpl50	0.000114228	4917
c1orf131	0.000114138	4918
supt5h	0.00011405	4919
smg8	0.000113863	4920
haus4	0.000113861	4921
csnk2a1	0.00011353	4922
bet1l	0.000113509	4923
trabd	0.000113509	4924
mrps25	0.000113509	4925
wipi2	0.000113509	4926
nckap1	0.000113484	4927
hmgxb3	0.000113468	4928
fancc	0.000113462	4929
pdcd2	0.000113151	4930
dgcr2	0.000113129	4931
rp2	0.000112775	4932
cpsf7	0.000112687	4933
linc00674	0.00011238	4934
mgme1	0.000112297	4935
ugp2	0.00011218	4936
rnft1	0.000112102	4937
cep55	0.000112088	4938
tfpi	0.000112005	4939
rnf167	0.000111753	4940
rnf10	0.00011164	4941
dpp8	0.00011144	4942
bbs10	0.000111363	4943
tmem39a	0.000110993	4944
wac-as1	0.000110877	4945
hgsnat	0.000110877	4946
crat	0.000110877	4947
hoxb13	0.000110877	4948
c6orf48	0.000110836	4949
nasp	0.000110805	4950
nup37	0.000110765	4951
snx3	0.000110764	4952
paxbp1	0.000110712	4953
sf3a1	0.000110686	4954
wdsub1	0.000110604	4955
ybx3	0.000110085	4956
zscan29	0.00011008	4957
prune	0.000110075	4958
c15orf57	0.00010984	4959
tbrg1	0.000109821	4960
ttc28-as1	0.000109764	4961
gulp1	0.00010968	4962
nfat5	0.000109668	4963
dyrk2	0.000109368	4964
dtwd1	0.000109322	4965
man2b1	0.000109021	4966
gon4l	0.000108927	4967
smc2	0.00010891	4968
gpd1l	0.000108487	4969
dhx36	0.000108257	4970
kiaa0895	0.000108062	4971
ids	0.000107734	4972
kidins220	0.000107575	4973
rasef	0.000107458	4974
serinc5	0.000107458	4975
fam50b	0.000107458	4976
lef1	0.000107394	4977
tmem241	0.000107195	4978
spryd7	0.000107085	4979
ddx54	0.000106944	4980
utp11l	0.000106869	4981
nup160	0.000106831	4982
lrrc49	0.000106746	4983
ddx19a	0.000106647	4984
colgalt1	0.000106574	4985
zfyve16	0.000106572	4986
lrrc8a	0.000106465	4987
mri1	0.00010637	4988
rnf216p1	0.000106151	4989
lpgat1	0.000106141	4990
golga4	0.000106112	4991
pip5k1a	0.00010587	4992
gpank1	0.000105834	4993
c7orf25	0.000105834	4994
mki67	0.000105834	4995
hoxb-as3	0.000105834	4996
usp19	0.000105551	4997
rbm27	0.000105458	4998
rwdd4	0.000105446	4999
acin1	0.000104907	5000
rbm28	0.00010489	5001
pa2g4	0.000104606	5002
c9orf156	0.000104554	5003
gatad1	0.000104533	5004
calcb	0.000104471	5005
brk1	0.000104466	5006
knop1	0.000104401	5007
tceal4	0.000104042	5008
znf277	0.000104032	5009
erp44	0.000103968	5010
clip1	0.000103859	5011
znf473	0.000103731	5012
nr2c1	0.000103731	5013
usp30	0.000103711	5014
ttc14	0.00010353	5015
stat6	0.000103367	5016
gpc3	0.000103304	5017
srsf5	0.000103265	5018
tap1	0.000103169	5019
atxn2	0.000103169	5020
enox2	0.000103037	5021
fdps	0.000103016	5022
coq10a	0.000102941	5023
heatr5a	0.000102768	5024
ulk3	0.000102574	5025
vat1	0.00010255	5026
emc3-as1	0.000102499	5027
nop58	0.000102498	5028
rmdn3	0.000102456	5029
orc1	0.000102327	5030
myadm	0.000102257	5031
cdkn1a	0.000102227	5032
rpf1	0.000102224	5033
c3orf14	0.000102157	5034
copb1	0.000102122	5035
c9orf40	0.000102111	5036
actn1	0.000102055	5037
gtf2a2	0.000101882	5038
degs1	0.000101881	5039
dnajc8	0.000101766	5040
znf346	0.000101752	5041
bche	0.000101706	5042
tbcc	0.000101671	5043
lats1	0.000101657	5044
alg13	0.000101637	5045
stil	0.000101612	5046
c3orf33	0.000101547	5047
dnajc13	0.00010151	5048
trpm7	0.000101495	5049
rhot1	0.000101368	5050
hook3	0.000101344	5051
aph1a	0.000101109	5052
hnrnpm	0.000101025	5053
bag6	0.000100737	5054
rnf4	0.000100499	5055
trim32	0.000100425	5056
lig1	0.00010038	5057
pxk	0.000100324	5058
nicn1	0.000100317	5059
eif3c	0.000100317	5060
mir6862-1	0.000100317	5061
ccdc101	0.000100317	5062
eif3cl	0.000100317	5063
mir6862-2	0.000100317	5064
pecr	0.000100028	5065
itm2c	9.99641e-05	5066
map2k3	9.99609e-05	5067
pigq	9.98234e-05	5068
chchd3	9.96847e-05	5069
ndufb6	9.96751e-05	5070
paics	9.94906e-05	5071
ncapd2	9.94753e-05	5072
napg	9.93481e-05	5073
ubap2	9.92731e-05	5074
klhl20	9.92481e-05	5075
erich1	9.91896e-05	5076
nup210	9.91514e-05	5077
trmt11	9.91491e-05	5078
smarcad1	9.90997e-05	5079
oraov1	9.90577e-05	5080
prkar2a	9.90172e-05	5081
mkln1	9.89647e-05	5082
mum1	9.89559e-05	5083
fads2	9.89397e-05	5084
dolpp1	9.89261e-05	5085
mok	9.84821e-05	5086
smug1	9.8226e-05	5087
cdr2l	9.82248e-05	5088
hotairm1	9.81852e-05	5089
pcm1	9.81378e-05	5090
tstd2	9.80713e-05	5091
topors	9.79861e-05	5092
rpp25	9.77284e-05	5093
znf232	9.77284e-05	5094
faim	9.77284e-05	5095
mtm1	9.76563e-05	5096
ermard	9.75789e-05	5097
nphp1	9.747e-05	5098
loc100288570	9.747e-05	5099
lims3	9.747e-05	5100
rgpd6	9.747e-05	5101
lims3-loc440895	9.747e-05	5102
lims3l	9.747e-05	5103
loc440895	9.747e-05	5104
linc01123	9.747e-05	5105
mus81	9.73998e-05	5106
klhl11	9.7382e-05	5107
kat6a	9.7382e-05	5108
gga3	9.72297e-05	5109
mettl14	9.69298e-05	5110
eif2b5	9.69292e-05	5111
shpk	9.69239e-05	5112
mark3	9.68469e-05	5113
kiaa1429	9.66541e-05	5114
spns1	9.66305e-05	5115
slc44a5	9.66112e-05	5116
c6orf203	9.65627e-05	5117
exd2	9.65463e-05	5118
c16orf93	9.63604e-05	5119
rrp12	9.62903e-05	5120
aptr	9.62333e-05	5121
palld	9.62108e-05	5122
sephs2	9.60382e-05	5123
fen1	9.59983e-05	5124
znf3	9.59825e-05	5125
bsdc1	9.59703e-05	5126
ddx23	9.59585e-05	5127
mboat1	9.58432e-05	5128
s100pbp	9.57707e-05	5129
osgin2	9.57602e-05	5130
ppp1r8	9.57071e-05	5131
fanci	9.56904e-05	5132
ttf2	9.56138e-05	5133
irak1	9.54043e-05	5134
fam219b	9.53348e-05	5135
alkbh4	9.52911e-05	5136
rbsn	9.51657e-05	5137
dnah14	9.51186e-05	5138
kiaa0391	9.51056e-05	5139
anapc10	9.49178e-05	5140
tbc1d9b	9.47205e-05	5141
lancl2	9.46942e-05	5142
arl14ep	9.45737e-05	5143
kdm5c	9.43066e-05	5144
pdk2	9.40681e-05	5145
hdac3	9.40638e-05	5146
slc4a1ap	9.3789e-05	5147
prpf3	9.37791e-05	5148
oma1	9.3757e-05	5149
slc35e2b	9.3666e-05	5150
slc38a7	9.36123e-05	5151
dhx33	9.35114e-05	5152
ube2i	9.3493e-05	5153
ppp2cb	9.3493e-05	5154
prkag2-as1	9.3493e-05	5155
c16orf91	9.34209e-05	5156
st7l	9.33929e-05	5157
atp6v0e2	9.3303e-05	5158
loc220729	9.32722e-05	5159
cdc40	9.32344e-05	5160
coa7	9.32068e-05	5161
cttnbp2nl	9.31804e-05	5162
ric8b	9.31007e-05	5163
dna2	9.28803e-05	5164
thumpd3	9.2771e-05	5165
nt5dc3	9.27269e-05	5166
zbed8	9.25904e-05	5167
lrch3	9.25904e-05	5168
efhc1	9.25904e-05	5169
myo1c	9.25904e-05	5170
c19orf52	9.25904e-05	5171
ciz1	9.25904e-05	5172
mta2	9.25315e-05	5173
xylt2	9.24401e-05	5174
mettl21b	9.24401e-05	5175
akap8l	9.23245e-05	5176
ubxn11	9.23245e-05	5177
shox2	9.22926e-05	5178
klhl42	9.22405e-05	5179
nupl2	9.22244e-05	5180
ttc13	9.19499e-05	5181
aacs	9.1885e-05	5182
pla2g15	9.18635e-05	5183
rnf170	9.18447e-05	5184
disp1	9.16169e-05	5185
maz	9.16169e-05	5186
znf687	9.16169e-05	5187
hla-a	9.13465e-05	5188
npc1	9.12184e-05	5189
lrp11	9.12129e-05	5190
cct4	9.11239e-05	5191
uqcrb	9.11037e-05	5192
snx1	9.10913e-05	5193
slc7a6	9.08461e-05	5194
stard3	9.07172e-05	5195
anapc4	9.06772e-05	5196
mtor	9.05808e-05	5197
pex3	9.05702e-05	5198
psen1	9.05701e-05	5199
ankrd10	9.05683e-05	5200
sumf1	9.03607e-05	5201
mrpl47	9.03552e-05	5202
pdgfa	9.03199e-05	5203
rtkn	9.02565e-05	5204
kank2	9.00809e-05	5205
e2f8	9.00809e-05	5206
nfatc2ip	9.00809e-05	5207
znf250	9.00809e-05	5208
mocos	9.00809e-05	5209
znf444	9.00809e-05	5210
nrp1	9.00809e-05	5211
mars2	9.00809e-05	5212
arap1	9.00809e-05	5213
hyal3	9.00809e-05	5214
cpd	9.00809e-05	5215
lonp1	9.00809e-05	5216
zcchc12	9.00809e-05	5217
c16orf74	9.00809e-05	5218
znf121	8.98305e-05	5219
casc4	8.97722e-05	5220
flna	8.97439e-05	5221
naprt	8.96327e-05	5222
nuf2	8.94448e-05	5223
ndufs1	8.94117e-05	5224
snhg11	8.93823e-05	5225
tfip11	8.93545e-05	5226
pxn	8.93447e-05	5227
nanp	8.93256e-05	5228
c12orf43	8.9209e-05	5229
smpd2	8.9209e-05	5230
f2rl1	8.91349e-05	5231
plrg1	8.90054e-05	5232
bcl2l2-pabpn1	8.89962e-05	5233
pabpn1	8.89962e-05	5234
triqk	8.88934e-05	5235
foxred2	8.87684e-05	5236
bms1	8.86001e-05	5237
mtch2	8.84943e-05	5238
ppapdc1b	8.84411e-05	5239
tatdn1	8.83493e-05	5240
crim1	8.82124e-05	5241
fbxl12	8.81533e-05	5242
maf	8.81508e-05	5243
linc00998	8.80483e-05	5244
coq4	8.79727e-05	5245
ift20	8.79044e-05	5246
xrcc4	8.78501e-05	5247
efcab7	8.78225e-05	5248
linc00094	8.76058e-05	5249
nup35	8.75049e-05	5250
nktr	8.74471e-05	5251
vopp1	8.73974e-05	5252
traf2	8.73968e-05	5253
cir1	8.71366e-05	5254
slc26a6	8.69603e-05	5255
sgk3	8.69012e-05	5256
c8orf44-sgk3	8.69012e-05	5257
cbx2	8.68949e-05	5258
bik	8.67957e-05	5259
pcdh9	8.67933e-05	5260
zmiz1	8.67604e-05	5261
uprt	8.65881e-05	5262
tmem184b	8.65461e-05	5263
mmadhc	8.65389e-05	5264
zfc3h1	8.6472e-05	5265
nol10	8.6298e-05	5266
dhodh	8.62075e-05	5267
hspbap1	8.59363e-05	5268
wdr55	8.58149e-05	5269
ubap2l	8.57859e-05	5270
psmf1	8.573e-05	5271
pikfyve	8.57193e-05	5272
suz12p1	8.56841e-05	5273
arrdc1	8.56809e-05	5274
fam114a2	8.56797e-05	5275
foxg1	8.56589e-05	5276
actr5	8.5488e-05	5277
tp53bp1	8.5488e-05	5278
rufy2	8.53497e-05	5279
tp53inp1	8.53443e-05	5280
slc25a15	8.53078e-05	5281
phyhd1	8.50579e-05	5282
tmem41a	8.48586e-05	5283
supt7l	8.47968e-05	5284
snrpe	8.45515e-05	5285
hadhb	8.44355e-05	5286
med6	8.43385e-05	5287
cdip1	8.42255e-05	5288
usp45	8.40401e-05	5289
hnrnpll	8.40015e-05	5290
nus1	8.39856e-05	5291
fam231d	8.38236e-05	5292
loc388692	8.38236e-05	5293
arfgap1	8.36187e-05	5294
wbscr16	8.33387e-05	5295
znf317	8.31502e-05	5296
psrc1	8.31261e-05	5297
upf2	8.28937e-05	5298
rab29	8.28647e-05	5299
wdr3	8.28236e-05	5300
ambra1	8.27553e-05	5301
xrcc2	8.27481e-05	5302
edc3	8.26538e-05	5303
dlx2	8.2524e-05	5304
agpat5	8.24523e-05	5305
e2f4	8.24467e-05	5306
pias2	8.21615e-05	5307
agl	8.20349e-05	5308
actn4	8.20249e-05	5309
herc2p2	8.18567e-05	5310
gpr137b	8.17608e-05	5311
hoxa-as3	8.16352e-05	5312
dancr	8.1607e-05	5313
c5orf34	8.14698e-05	5314
rfesd	8.14622e-05	5315
samd4b	8.14492e-05	5316
loc100507002	8.14492e-05	5317
rragb	8.1301e-05	5318
scrn3	8.12016e-05	5319
etaa1	8.10549e-05	5320
dcaf5	8.08241e-05	5321
gpm6b	8.07299e-05	5322
znf638	8.06345e-05	5323
lcmt2	8.05868e-05	5324
eif4h	8.05586e-05	5325
slain1	8.04231e-05	5326
gbf1	8.04085e-05	5327
noc3l	8.04017e-05	5328
maml1	8.03494e-05	5329
usp48	8.03016e-05	5330
trmt5	8.02149e-05	5331
jun	8.01977e-05	5332
zc3h13	8.01969e-05	5333
capn2	8.01955e-05	5334
hps4	8.00923e-05	5335
proser1	7.9672e-05	5336
mrrf	7.96629e-05	5337
gins4	7.95345e-05	5338
znf621	7.9498e-05	5339
atm	7.93126e-05	5340
fbxo8	7.91684e-05	5341
pknox1	7.90819e-05	5342
lin37	7.90039e-05	5343
dnajc14	7.89876e-05	5344
zbtb9	7.89736e-05	5345
fam83d	7.87638e-05	5346
camta1	7.86616e-05	5347
ddx20	7.84703e-05	5348
mrps6	7.84241e-05	5349
mrpl19	7.81765e-05	5350
tpst2	7.80544e-05	5351
ext2	7.79625e-05	5352
anp32b	7.79071e-05	5353
rccd1	7.78678e-05	5354
fn3krp	7.78034e-05	5355
rnf123	7.73269e-05	5356
cdc5l	7.7278e-05	5357
gprasp2	7.72758e-05	5358
taf5	7.71116e-05	5359
nbpf1	7.7056e-05	5360
myd88	7.70375e-05	5361
srcap	7.68797e-05	5362
ado	7.68473e-05	5363
dlgap5	7.67294e-05	5364
cfd	7.65562e-05	5365
dimt1	7.65266e-05	5366
tgs1	7.64717e-05	5367
rcan3	7.63922e-05	5368
mis18bp1	7.62054e-05	5369
lars	7.61268e-05	5370
ccdc22	7.61085e-05	5371
phactr4	7.60564e-05	5372
phf23	7.60439e-05	5373
p3h4	7.60254e-05	5374
pcgf3	7.60105e-05	5375
entpd7	7.59277e-05	5376
polg	7.59034e-05	5377
ldlr	7.59034e-05	5378
lamb2	7.59034e-05	5379
zscan21	7.59034e-05	5380
bod1	7.58389e-05	5381
xpo5	7.57877e-05	5382
flcn	7.57453e-05	5383
entpd4	7.56477e-05	5384
cox20	7.5547e-05	5385
gpatch3	7.5419e-05	5386
emc8	7.54081e-05	5387
ccdc163p	7.53331e-05	5388
stat1	7.52951e-05	5389
mknk2	7.48825e-05	5390
ddi2	7.48648e-05	5391
rnf169	7.48532e-05	5392
med27	7.48066e-05	5393
znf431	7.47328e-05	5394
arl6	7.46167e-05	5395
cherp	7.45691e-05	5396
wdr75	7.45085e-05	5397
arhgap11a	7.4407e-05	5398
sec31a	7.43908e-05	5399
mapkapk5	7.43481e-05	5400
endov	7.40995e-05	5401
atp6v1h	7.39961e-05	5402
pak1	7.39189e-05	5403
aes	7.38554e-05	5404
dennd5a	7.37966e-05	5405
slc7a5	7.37887e-05	5406
arhgap17	7.37128e-05	5407
tbc1d31	7.36339e-05	5408
ufl1	7.36325e-05	5409
pbrm1	7.33885e-05	5410
n4bp2l2	7.3327e-05	5411
ddx46	7.33163e-05	5412
cpsf3	7.32952e-05	5413
bpnt1	7.32681e-05	5414
odf2	7.32344e-05	5415
zdhhc13	7.30234e-05	5416
pcolce2	7.27496e-05	5417
hdhd1	7.27401e-05	5418
hand1	7.26847e-05	5419
fam200b	7.2679e-05	5420
gemin2	7.26477e-05	5421
gtf3c1	7.26214e-05	5422
slc41a3	7.25673e-05	5423
mthfs	7.24604e-05	5424
tbca	7.2394e-05	5425
tp53i11	7.21884e-05	5426
pias1	7.21774e-05	5427
rpl10a	7.21029e-05	5428
c2orf74	7.19153e-05	5429
fam174a	7.18014e-05	5430
ubn2	7.17843e-05	5431
tonsl	7.17843e-05	5432
rhno1	7.17024e-05	5433
tmem126b	7.15588e-05	5434
adgrg6	7.14433e-05	5435
med29	7.12445e-05	5436
mns1	7.12036e-05	5437
lhx8	7.09918e-05	5438
tubgcp3	7.09918e-05	5439
rnf135	7.09918e-05	5440
poc1a	7.09756e-05	5441
gtf2f2	7.09596e-05	5442
akap1	7.07853e-05	5443
slc52a2	7.07382e-05	5444
fbxo42	7.06903e-05	5445
bex1	7.06799e-05	5446
klc2	7.06525e-05	5447
fam208b	7.06072e-05	5448
fam105a	7.05754e-05	5449
ifngr2	7.03977e-05	5450
inpp1	7.03189e-05	5451
foxm1	7.03189e-05	5452
adipor1	7.02803e-05	5453
pon2	7.00203e-05	5454
txndc9	6.99862e-05	5455
wfs1	6.99739e-05	5456
mr1	6.99739e-05	5457
gtse1	6.99069e-05	5458
dll3	6.98778e-05	5459
arfgef1	6.97254e-05	5460
znf106	6.9705e-05	5461
simc1	6.94647e-05	5462
rpap1	6.93965e-05	5463
aldh18a1	6.92895e-05	5464
ndufv3	6.9287e-05	5465
efna2	6.91745e-05	5466
trmt12	6.91566e-05	5467
ubac1	6.91302e-05	5468
llph	6.89627e-05	5469
mterf3	6.89248e-05	5470
cdc25a	6.89131e-05	5471
tm9sf4	6.87622e-05	5472
rap1a	6.87471e-05	5473
sp1	6.85189e-05	5474
ocln	6.83702e-05	5475
fam161a	6.82928e-05	5476
ccnd3	6.82767e-05	5477
snrpf	6.82619e-05	5478
mtfmt	6.8252e-05	5479
hacd2	6.82201e-05	5480
nkap	6.82106e-05	5481
smim10	6.81695e-05	5482
nphp3-acad11	6.79852e-05	5483
acad11	6.79852e-05	5484
sf3b1	6.79526e-05	5485
wapl	6.78316e-05	5486
birc6	6.77842e-05	5487
spg7	6.77703e-05	5488
adm	6.77011e-05	5489
tmem14b	6.76729e-05	5490
rbm5	6.76099e-05	5491
cdk5rap3	6.76099e-05	5492
yaf2	6.73689e-05	5493
txndc17	6.73194e-05	5494
etnk2	6.73194e-05	5495
copb2	6.70337e-05	5496
gtf2b	6.69215e-05	5497
kifc1	6.67889e-05	5498
reep2	6.67889e-05	5499
man2c1	6.67016e-05	5500
dmd	6.66881e-05	5501
urb2	6.65464e-05	5502
ube2v1	6.63575e-05	5503
myl12b	6.63497e-05	5504
riok1	6.62694e-05	5505
dhrs13	6.60582e-05	5506
clgn	6.60557e-05	5507
rusc1	6.57388e-05	5508
cox16	6.57011e-05	5509
c2orf47	6.56981e-05	5510
sptan1	6.56697e-05	5511
tnfrsf1a	6.56013e-05	5512
cog7	6.56013e-05	5513
c19orf54	6.55282e-05	5514
pp7080	6.54314e-05	5515
lss	6.54239e-05	5516
dpm1	6.54055e-05	5517
crispld1	6.52234e-05	5518
pcdh11x	6.52054e-05	5519
pcdh7	6.51708e-05	5520
zscan16-as1	6.51094e-05	5521
kansl1	6.5082e-05	5522
ppp6r2	6.49657e-05	5523
far2	6.48942e-05	5524
gatsl2	6.4841e-05	5525
srp54	6.47166e-05	5526
spa17	6.46889e-05	5527
apol2	6.46889e-05	5528
dnpep	6.46584e-05	5529
me1	6.46298e-05	5530
tubb4a	6.46092e-05	5531
znf580	6.44926e-05	5532
slc25a37	6.44926e-05	5533
ulbp2	6.44487e-05	5534
lrrc8c	6.43935e-05	5535
nfkbil1	6.43526e-05	5536
hdac5	6.41236e-05	5537
poldip3	6.39585e-05	5538
cep85	6.38951e-05	5539
acyp1	6.37575e-05	5540
immp1l	6.37551e-05	5541
hmgxb4	6.35146e-05	5542
ipo9	6.34768e-05	5543
nin	6.33396e-05	5544
cep89	6.33209e-05	5545
supt16h	6.33145e-05	5546
snhg12	6.31383e-05	5547
zgpat	6.30735e-05	5548
srsf12	6.30735e-05	5549
phf20l1	6.30735e-05	5550
stk35	6.30701e-05	5551
ap1b1	6.30127e-05	5552
cbwd1	6.29149e-05	5553
pmpcb	6.29149e-05	5554
usf1	6.29149e-05	5555
mettl2b	6.29149e-05	5556
arfrp1	6.29149e-05	5557
dhx32	6.29149e-05	5558
loc102724050	6.27844e-05	5559
gys1	6.27532e-05	5560
kdm4a	6.22579e-05	5561
cd2bp2	6.22279e-05	5562
app	6.21758e-05	5563
mknk1	6.21622e-05	5564
rad51c	6.2048e-05	5565
zxdc	6.19934e-05	5566
polg2	6.19078e-05	5567
adk	6.17599e-05	5568
sesn2	6.17061e-05	5569
kdm3a	6.15174e-05	5570
sphar	6.13545e-05	5571
rabggta	6.13256e-05	5572
pdcd11	6.10239e-05	5573
fdxr	6.09096e-05	5574
mrpl45	6.08518e-05	5575
pou3f3	6.07201e-05	5576
tmx4	6.05808e-05	5577
ndufaf3	6.05384e-05	5578
mettl13	6.05044e-05	5579
herc2	6.05043e-05	5580
rbfox2	6.02766e-05	5581
cyp20a1	6.0239e-05	5582
tdp1	6.02253e-05	5583
cers2	6.02226e-05	5584
sall2	6.01574e-05	5585
pcbd2	6.01574e-05	5586
slc37a4	6.00067e-05	5587
pced1a	6.00067e-05	5588
srr	6.00067e-05	5589
prpf8	6.00067e-05	5590
zdhhc3	6.00038e-05	5591
anapc7	5.99635e-05	5592
ciapin1	5.9906e-05	5593
kdsr	5.98306e-05	5594
cd276	5.96491e-05	5595
cdkn2a	5.95918e-05	5596
tex261	5.95179e-05	5597
phkb	5.9469e-05	5598
snhg7	5.9353e-05	5599
kiz	5.9353e-05	5600
abhd4	5.9353e-05	5601
angel1	5.9353e-05	5602
dus4l	5.9353e-05	5603
rnf121	5.9353e-05	5604
trak2	5.9353e-05	5605
epha7	5.9353e-05	5606
skiv2l	5.9353e-05	5607
pycrl	5.9353e-05	5608
ntmt1	5.9353e-05	5609
aspm	5.9353e-05	5610
mon1b	5.9353e-05	5611
sarm1	5.9353e-05	5612
scap	5.9353e-05	5613
ccdc8	5.9353e-05	5614
akt2	5.9353e-05	5615
urahp	5.9353e-05	5616
usp3	5.9353e-05	5617
gxylt1p3	5.9353e-05	5618
bloc1s3	5.9353e-05	5619
ankrd20a2	5.9353e-05	5620
znf107	5.9353e-05	5621
spata6l	5.9353e-05	5622
eif3b	5.9353e-05	5623
agbl5	5.9353e-05	5624
pnpla6	5.9353e-05	5625
taf1c	5.9353e-05	5626
fsd1	5.9353e-05	5627
pcbp4	5.9353e-05	5628
ppan-p2ry11	5.9353e-05	5629
c1orf21	5.9353e-05	5630
ier2	5.9353e-05	5631
cebpzos	5.9353e-05	5632
ktn1	5.9353e-05	5633
trmt10b	5.9353e-05	5634
mcm9	5.9353e-05	5635
fgfr4	5.9353e-05	5636
pddc1	5.9353e-05	5637
tsen54	5.9353e-05	5638
vps18	5.9353e-05	5639
vps13a	5.9353e-05	5640
frg1hp	5.9353e-05	5641
wasf2	5.9353e-05	5642
inf2	5.9353e-05	5643
pxn-as1	5.9353e-05	5644
fam74a1	5.9353e-05	5645
dhx29	5.9353e-05	5646
nbeal1	5.9353e-05	5647
uba1	5.9353e-05	5648
gfer	5.9353e-05	5649
strn4	5.9353e-05	5650
fam95b1	5.9353e-05	5651
ctns	5.9353e-05	5652
dnase1l1	5.9353e-05	5653
dgcr8	5.9353e-05	5654
irgq	5.9353e-05	5655
ints4	5.9353e-05	5656
rrp7bp	5.9353e-05	5657
acox3	5.9353e-05	5658
map7d2	5.9353e-05	5659
vipas39	5.9353e-05	5660
lasp1	5.9353e-05	5661
ppan	5.9353e-05	5662
nomo1	5.9353e-05	5663
znf260	5.9353e-05	5664
ppap2a	5.9353e-05	5665
cxorf38	5.9353e-05	5666
trdmt1	5.9353e-05	5667
rrp7a	5.9353e-05	5668
strip2	5.9353e-05	5669
plat	5.92742e-05	5670
commd3	5.9252e-05	5671
stradb	5.92105e-05	5672
pcbp2	5.91759e-05	5673
tapbp	5.89612e-05	5674
taf8	5.89108e-05	5675
haus1	5.88861e-05	5676
itga6	5.86085e-05	5677
nelfa	5.84925e-05	5678
nsd1	5.84409e-05	5679
stk40	5.83155e-05	5680
c9orf116	5.83059e-05	5681
fpgt-tnni3k	5.81137e-05	5682
fpgt	5.81137e-05	5683
dpysl2	5.81116e-05	5684
xrcc6bp1	5.80695e-05	5685
mxd3	5.80071e-05	5686
pdlim7	5.80071e-05	5687
rfx5	5.78504e-05	5688
eif4g3	5.76281e-05	5689
h3f3ap4	5.75163e-05	5690
btbd3	5.7501e-05	5691
gpat3	5.74445e-05	5692
atpif1	5.73927e-05	5693
xiap	5.73498e-05	5694
ncapd3	5.72975e-05	5695
znf275	5.72033e-05	5696
ash1l	5.7183e-05	5697
sgsh	5.6923e-05	5698
cxorf56	5.68873e-05	5699
loc100287944	5.67958e-05	5700
gaa	5.67958e-05	5701
cdc26	5.67958e-05	5702
znhit2	5.67958e-05	5703
nsun5p2	5.67958e-05	5704
c17orf85	5.66189e-05	5705
dus3l	5.66109e-05	5706
rnf185	5.64538e-05	5707
rpl39l	5.64538e-05	5708
sharpin	5.64538e-05	5709
pcnt	5.62305e-05	5710
glmn	5.62237e-05	5711
ppp3r1	5.61873e-05	5712
mre11a	5.61208e-05	5713
aqr	5.59676e-05	5714
trip4	5.58725e-05	5715
rbm45	5.57274e-05	5716
pygb	5.56576e-05	5717
anapc1	5.56204e-05	5718
hacl1	5.56139e-05	5719
znf574	5.55782e-05	5720
znf547	5.55436e-05	5721
trappc2b	5.55436e-05	5722
znf589	5.5514e-05	5723
fam177a1	5.54673e-05	5724
loc101927178	5.54673e-05	5725
slc7a6os	5.5438e-05	5726
itfg1	5.53357e-05	5727
gtpbp1	5.52953e-05	5728
setd2	5.50939e-05	5729
loc148413	5.5052e-05	5730
tbc1d13	5.49642e-05	5731
vimp	5.49419e-05	5732
atp1a1	5.48587e-05	5733
men1	5.48371e-05	5734
znf689	5.47895e-05	5735
ggcx	5.47737e-05	5736
dcaf13	5.47657e-05	5737
scarb1	5.44657e-05	5738
scaf4	5.44396e-05	5739
ech1	5.43433e-05	5740
sdhc	5.39748e-05	5741
hnrnpu-as1	5.38729e-05	5742
fuca2	5.37424e-05	5743
ankle2	5.3675e-05	5744
cenpf	5.3625e-05	5745
ttc9c	5.35576e-05	5746
ftsj3	5.35276e-05	5747
lrrc14	5.35276e-05	5748
cdpf1	5.35276e-05	5749
inpp5a	5.3526e-05	5750
maged1	5.35135e-05	5751
mms19	5.34473e-05	5752
dvl3	5.34354e-05	5753
gtf2h2b	5.3405e-05	5754
tldc1	5.30906e-05	5755
sin3a	5.30794e-05	5756
c11orf54	5.30448e-05	5757
fuca1	5.29749e-05	5758
pank4	5.2947e-05	5759
dhtkd1	5.29118e-05	5760
galk2	5.2871e-05	5761
foxn2	5.28292e-05	5762
flot2	5.28292e-05	5763
miip	5.28292e-05	5764
brat1	5.28236e-05	5765
chaf1a	5.28158e-05	5766
pigl	5.27798e-05	5767
nadk2	5.2731e-05	5768
med15	5.25634e-05	5769
pcyox1l	5.25517e-05	5770
wbp2	5.25398e-05	5771
loc102724814	5.24608e-05	5772
itfg3	5.24384e-05	5773
sgce	5.23916e-05	5774
elp5	5.23594e-05	5775
camk2n1	5.22638e-05	5776
gak	5.22548e-05	5777
fcgrt	5.22548e-05	5778
ttn-as1	5.22548e-05	5779
hilpda	5.22548e-05	5780
hsd17b4	5.22255e-05	5781
med8	5.20891e-05	5782
tubg2	5.18286e-05	5783
igf2r	5.18074e-05	5784
slc26a2	5.17793e-05	5785
srrm2	5.17754e-05	5786
wdr61	5.17139e-05	5787
cdk9	5.16729e-05	5788
hmgcl	5.16729e-05	5789
taf10	5.16729e-05	5790
wdr20	5.1526e-05	5791
spred2	5.1391e-05	5792
cmc2	5.13348e-05	5793
srrt	5.13114e-05	5794
nefm	5.124e-05	5795
mrpl44	5.12146e-05	5796
f3	5.11583e-05	5797
qrich1	5.11031e-05	5798
sh3d19	5.103e-05	5799
xrn1	5.09026e-05	5800
lars2	5.0863e-05	5801
stk17a	5.06949e-05	5802
polb	5.06032e-05	5803
slc35f1	5.04709e-05	5804
cops7b	5.03884e-05	5805
usp28	5.03625e-05	5806
st20-mthfs	5.02775e-05	5807
pmm2	5.0157e-05	5808
eprs	5.01004e-05	5809
trim5	5.01e-05	5810
bola2	5.00489e-05	5811
loc613038	5.00489e-05	5812
loc388242	5.00489e-05	5813
smg1p2	5.00489e-05	5814
bola2b	5.00489e-05	5815
edem2	4.99765e-05	5816
prkca	4.98213e-05	5817
snrpb	4.96806e-05	5818
nipbl	4.96477e-05	5819
pinx1	4.96477e-05	5820
slc25a42	4.96209e-05	5821
wibg	4.95164e-05	5822
rhoq	4.93746e-05	5823
gtf3c2	4.93673e-05	5824
tsc2	4.92675e-05	5825
prcp	4.92465e-05	5826
usp8	4.91949e-05	5827
fam92a1	4.9074e-05	5828
dtymk	4.90162e-05	5829
manea	4.88867e-05	5830
rnf115	4.85925e-05	5831
prpf4b	4.85326e-05	5832
uqcrfs1	4.85235e-05	5833
cfdp1	4.83779e-05	5834
snx18	4.83077e-05	5835
srp72	4.82555e-05	5836
commd6	4.80649e-05	5837
timp2	4.80419e-05	5838
xrn2	4.79713e-05	5839
cmtm3	4.7918e-05	5840
nol8	4.79145e-05	5841
exoc8	4.7903e-05	5842
c15orf40	4.78087e-05	5843
fntb	4.7743e-05	5844
lbx1-as1	4.75874e-05	5845
pcna	4.74562e-05	5846
fastkd2	4.73147e-05	5847
ddx10	4.72282e-05	5848
slc41a1	4.72275e-05	5849
eif2s2	4.71976e-05	5850
sfxn2	4.71579e-05	5851
c9orf3	4.70945e-05	5852
dleu2	4.7072e-05	5853
tmem175	4.69977e-05	5854
nol9	4.68671e-05	5855
znf384	4.65259e-05	5856
fam127b	4.65098e-05	5857
c1orf53	4.64826e-05	5858
slc48a1	4.6368e-05	5859
shprh	4.63008e-05	5860
kdm5a	4.62055e-05	5861
deaf1	4.60294e-05	5862
faap100	4.59243e-05	5863
shmt1	4.58972e-05	5864
wdr26	4.58171e-05	5865
lrp6	4.58093e-05	5866
necap2	4.5581e-05	5867
smarca4	4.54874e-05	5868
tmem218	4.5381e-05	5869
epb41	4.53712e-05	5870
med14	4.52199e-05	5871
clpb	4.51777e-05	5872
crybb2p1	4.51777e-05	5873
flii	4.51777e-05	5874
trim11	4.51577e-05	5875
fahd2b	4.50906e-05	5876
gnb1l	4.50772e-05	5877
trmt10c	4.50772e-05	5878
tro	4.50288e-05	5879
gnb5	4.50244e-05	5880
spink2	4.49838e-05	5881
rpp30	4.49439e-05	5882
adora2b	4.4877e-05	5883
ajuba	4.48636e-05	5884
c1qbp	4.47145e-05	5885
tpte2p5	4.47047e-05	5886
cbl	4.46397e-05	5887
zbed5-as1	4.45986e-05	5888
ctsv	4.45832e-05	5889
lmnb2	4.45674e-05	5890
emc2	4.44058e-05	5891
cdk7	4.44043e-05	5892
vsig10	4.4315e-05	5893
mavs	4.42692e-05	5894
pih1d2	4.42174e-05	5895
wdr62	4.41609e-05	5896
bccip	4.40422e-05	5897
lmcd1	4.4002e-05	5898
trmt2a	4.39663e-05	5899
sort1	4.39663e-05	5900
ccsap	4.39236e-05	5901
nop14	4.39236e-05	5902
calcoco1	4.39236e-05	5903
ccz1	4.3908e-05	5904
mphosph8	4.39068e-05	5905
dhx30	4.39068e-05	5906
timmdc1	4.3838e-05	5907
jpx	4.37822e-05	5908
timm17b	4.36921e-05	5909
bhlhb9	4.3636e-05	5910
rps20	4.33511e-05	5911
znf595	4.33511e-05	5912
osbpl9	4.33511e-05	5913
arpc4-ttll3	4.33511e-05	5914
mrps36	4.33511e-05	5915
rdh10	4.33511e-05	5916
rsrp1	4.33511e-05	5917
npdc1	4.33511e-05	5918
ifitm2	4.33511e-05	5919
cryzl1	4.33511e-05	5920
ccdc51	4.33511e-05	5921
nubp1	4.33511e-05	5922
kif20b	4.31924e-05	5923
adnp2	4.31115e-05	5924
ift52	4.30883e-05	5925
fkbp1b	4.29264e-05	5926
slc44a2	4.28675e-05	5927
exoc1	4.28185e-05	5928
arid5b	4.28057e-05	5929
tut1	4.28057e-05	5930
nmt2	4.27545e-05	5931
myl12a	4.27465e-05	5932
dcakd	4.27235e-05	5933
tp53	4.26963e-05	5934
thoc5	4.26812e-05	5935
selk	4.26664e-05	5936
mettl22	4.26664e-05	5937
nsun3	4.26664e-05	5938
gemin8	4.26664e-05	5939
fhl2	4.25753e-05	5940
cd99l2	4.25656e-05	5941
ttpal	4.2491e-05	5942
khnyn	4.2491e-05	5943
hmga2	4.22753e-05	5944
zkscan8	4.22335e-05	5945
snrnp200	4.21603e-05	5946
xrcc1	4.21262e-05	5947
spats2l	4.21262e-05	5948
znf800	4.20222e-05	5949
trim65	4.2012e-05	5950
snapc5	4.2012e-05	5951
st20	4.2012e-05	5952
crtc2	4.2012e-05	5953
nck1-as1	4.2012e-05	5954
adat1	4.17661e-05	5955
cyb5r3	4.17661e-05	5956
msto2p	4.17661e-05	5957
ctsc	4.17099e-05	5958
atpaf2	4.16969e-05	5959
defb109p1	4.1619e-05	5960
ltbp1	4.1504e-05	5961
apoo	4.13881e-05	5962
rab9a	4.13878e-05	5963
hace1	4.11009e-05	5964
ap5z1	4.10794e-05	5965
sf3a2	4.10646e-05	5966
baiap2	4.10646e-05	5967
mrpl20	4.10209e-05	5968
elk1	4.10209e-05	5969
slc50a1	4.10209e-05	5970
ddx19b	4.09961e-05	5971
ddx11	4.09961e-05	5972
linc00665	4.09961e-05	5973
loc100131626	4.09961e-05	5974
fabp5	4.09961e-05	5975
c2orf49	4.09961e-05	5976
galt	4.09961e-05	5977
ttll12	4.09961e-05	5978
klhdc4	4.09961e-05	5979
lamtor5	4.09501e-05	5980
rab5c	4.08641e-05	5981
mettl7b	4.0839e-05	5982
mipep	4.0839e-05	5983
pex11a	4.08245e-05	5984
golga2	4.07913e-05	5985
gs1-124k5.11	4.06215e-05	5986
xpnpep1	4.0467e-05	5987
aars2	4.04571e-05	5988
mybbp1a	4.04233e-05	5989
l3hypdh	4.03826e-05	5990
tctn2	4.03826e-05	5991
dap	4.03324e-05	5992
ppp2r1a	4.03296e-05	5993
lxn	4.03296e-05	5994
usp39	4.03296e-05	5995
zmym6nb	4.03296e-05	5996
cdk4	4.02844e-05	5997
rheb	4.0247e-05	5998
cdipt	4.02233e-05	5999
actr1b	4.02233e-05	6000
loc101927027	4.02233e-05	6001
mettl3	4.02233e-05	6002
pfkm	4.02233e-05	6003
phlda2	4.02233e-05	6004
ankzf1	4.02233e-05	6005
wbscr22	4.02233e-05	6006
hdac1	4.02233e-05	6007
bcas4	4.02233e-05	6008
mfge8	4.02233e-05	6009
dctpp1	4.01782e-05	6010
naa20	4.01614e-05	6011
pycr2	4.0086e-05	6012
safb2	4.0086e-05	6013
dpm3	4.001e-05	6014
tpm4	4.001e-05	6015
ube2t	4.001e-05	6016
mpdz	3.98967e-05	6017
hebp1	3.98135e-05	6018
wdr4	3.97765e-05	6019
bzrap1-as1	3.9697e-05	6020
eif4a3	3.9697e-05	6021
psmg1	3.9697e-05	6022
msto1	3.9697e-05	6023
ttll5	3.9697e-05	6024
sirt7	3.9697e-05	6025
glyr1	3.9697e-05	6026
ndufa7	3.9697e-05	6027
palb2	3.9697e-05	6028
ang	3.9697e-05	6029
fam193a	3.9697e-05	6030
kcnj2	3.9697e-05	6031
rnase4	3.9697e-05	6032
snx2	3.9697e-05	6033
malat1	3.9697e-05	6034
abcb6	3.9697e-05	6035
wars2	3.94421e-05	6036
pitrm1	3.94383e-05	6037
mbd1	3.93959e-05	6038
micu1	3.93954e-05	6039
ldoc1l	3.93265e-05	6040
znf786	3.92386e-05	6041
tubgcp2	3.9237e-05	6042
rpl13	3.9237e-05	6043
vars	3.9237e-05	6044
ankrd20a3	3.9237e-05	6045
ndor1	3.9237e-05	6046
aqp7p3	3.9237e-05	6047
creb3l2	3.9237e-05	6048
limk2	3.9237e-05	6049
iqgap3	3.9237e-05	6050
pigg	3.92092e-05	6051
pgd	3.91789e-05	6052
chac1	3.9165e-05	6053
tinf2	3.9103e-05	6054
atg9a	3.9103e-05	6055
pabpc4	3.9103e-05	6056
casp9	3.9103e-05	6057
znf217	3.90319e-05	6058
akap11	3.90319e-05	6059
fam64a	3.89522e-05	6060
gorasp1	3.88516e-05	6061
serf1b	3.88036e-05	6062
serf1a	3.88036e-05	6063
mrpl4	3.87338e-05	6064
dfna5	3.86894e-05	6065
ccar2	3.86856e-05	6066
fam58a	3.86856e-05	6067
sgtb	3.86856e-05	6068
chd4	3.86856e-05	6069
arhgef1	3.86083e-05	6070
ercc2	3.86083e-05	6071
dvl2	3.84118e-05	6072
vps33b	3.84118e-05	6073
ppil2	3.84118e-05	6074
c11orf31	3.84118e-05	6075
dnajb14	3.84118e-05	6076
apobec3b	3.84118e-05	6077
anapc5	3.84118e-05	6078
abhd12	3.84118e-05	6079
evi5	3.84118e-05	6080
hnrnpl	3.84118e-05	6081
abcd4	3.84118e-05	6082
ahcyl2	3.84118e-05	6083
gprc5b	3.84118e-05	6084
yeats2	3.84118e-05	6085
apobec3a_b	3.84118e-05	6086
hyal2	3.84118e-05	6087
tpm1	3.83858e-05	6088
mccc1	3.82838e-05	6089
znf286a	3.82315e-05	6090
pdap1	3.82245e-05	6091
cdk20	3.82059e-05	6092
ift22	3.82059e-05	6093
smarcal1	3.82059e-05	6094
hdgfrp2	3.82059e-05	6095
mbd3	3.82059e-05	6096
gemin4	3.82059e-05	6097
inpp5k	3.82059e-05	6098
l2hgdh	3.81946e-05	6099
maea	3.81754e-05	6100
dync2li1	3.8175e-05	6101
cchcr1	3.81598e-05	6102
nkx2-5	3.81598e-05	6103
slc2a8	3.8103e-05	6104
smg1	3.80681e-05	6105
fanca	3.79537e-05	6106
papss2	3.79198e-05	6107
zfpl1	3.78503e-05	6108
polr3c	3.78389e-05	6109
rbm14-rbm4	3.78218e-05	6110
pdcd6ip	3.78218e-05	6111
mpv17	3.78218e-05	6112
ate1	3.78218e-05	6113
rbm14	3.78218e-05	6114
zeb1	3.78218e-05	6115
plac1	3.78218e-05	6116
tmem53	3.78218e-05	6117
trmt13	3.78174e-05	6118
ctps1	3.78123e-05	6119
capn1	3.76403e-05	6120
hexb	3.76302e-05	6121
exosc8	3.76301e-05	6122
map1s	3.76216e-05	6123
rrnad1	3.75284e-05	6124
pprc1	3.74186e-05	6125
gnptab	3.73927e-05	6126
abhd16a	3.73865e-05	6127
brf2	3.73562e-05	6128
sdhap3	3.73236e-05	6129
ccnb2	3.71978e-05	6130
acp2	3.71215e-05	6131
nr1d2	3.71215e-05	6132
asmtl	3.71215e-05	6133
crip2	3.71215e-05	6134
mocs1	3.71215e-05	6135
pola2	3.71215e-05	6136
ccdc53	3.71215e-05	6137
ces2	3.71215e-05	6138
nap1l3	3.71215e-05	6139
rps2	3.71045e-05	6140
brd9	3.71045e-05	6141
ift57	3.70645e-05	6142
crabp2	3.69811e-05	6143
fkbp10	3.6967e-05	6144
eef1d	3.68389e-05	6145
sirt3	3.68389e-05	6146
mbtd1	3.68389e-05	6147
magi3	3.68389e-05	6148
cmtr2	3.68389e-05	6149
znf620	3.68389e-05	6150
desi1	3.68338e-05	6151
hla-dpa1	3.67275e-05	6152
cdkn2c	3.65877e-05	6153
wrap73	3.65855e-05	6154
rnpep	3.6513e-05	6155
h2afy2	3.64206e-05	6156
coch	3.64206e-05	6157
gcat	3.64206e-05	6158
atxn2l	3.64206e-05	6159
mapkapk5-as1	3.64206e-05	6160
twist1	3.64206e-05	6161
nsun4	3.64206e-05	6162
aar2	3.64206e-05	6163
linc00999	3.64206e-05	6164
mrpl48	3.6356e-05	6165
tmem115	3.63426e-05	6166
nup188	3.62975e-05	6167
znf408	3.62543e-05	6168
arl17b	3.6229e-05	6169
arl17a	3.6229e-05	6170
xrcc3	3.61749e-05	6171
gmnn	3.59904e-05	6172
creld1	3.59358e-05	6173
dbndd1	3.59358e-05	6174
uck2	3.59358e-05	6175
ccdc97	3.59358e-05	6176
rbck1	3.59358e-05	6177
psen2	3.59288e-05	6178
ankrd54	3.59288e-05	6179
dapk3	3.59288e-05	6180
dnttip1	3.59288e-05	6181
ralbp1	3.59288e-05	6182
tcaf1	3.58967e-05	6183
dpp9	3.58967e-05	6184
vps52	3.58967e-05	6185
xpo7	3.58967e-05	6186
stim1	3.58967e-05	6187
fam120c	3.58967e-05	6188
tmem216	3.58834e-05	6189
hif1a-as1	3.58834e-05	6190
anxa4	3.5814e-05	6191
med16	3.57127e-05	6192
ribc2	3.56833e-05	6193
plod3	3.56833e-05	6194
derl3	3.56833e-05	6195
snrpg	3.56833e-05	6196
pnisr	3.56833e-05	6197
loc100130093	3.56833e-05	6198
cdk10	3.56833e-05	6199
nfu1	3.56833e-05	6200
rpusd2	3.56833e-05	6201
ccdc94	3.56833e-05	6202
c1orf56	3.56833e-05	6203
tsfm	3.56833e-05	6204
c21orf59	3.56833e-05	6205
eefsec	3.56833e-05	6206
gabpb2	3.56833e-05	6207
trim9	3.56833e-05	6208
uqcrc2	3.56833e-05	6209
camk1	3.56833e-05	6210
sf3b6	3.56433e-05	6211
zfp64	3.56254e-05	6212
bud13	3.56244e-05	6213
gga1	3.55055e-05	6214
thtpa	3.55055e-05	6215
hsf1	3.54504e-05	6216
gsttp2	3.5446e-05	6217
vps51	3.5446e-05	6218
slc1a3	3.54426e-05	6219
dhx38	3.54224e-05	6220
cstf2	3.54144e-05	6221
mbtps1	3.5411e-05	6222
flt4	3.54062e-05	6223
c19orf44	3.52664e-05	6224
dtnbp1	3.52664e-05	6225
cdc123	3.52159e-05	6226
cln6	3.5163e-05	6227
gusbp11	3.5163e-05	6228
thap4	3.5163e-05	6229
ttc31	3.51106e-05	6230
znf33a	3.50833e-05	6231
slc19a1	3.50797e-05	6232
crcp	3.503e-05	6233
lta4h	3.49541e-05	6234
mcam	3.49541e-05	6235
c15orf41	3.49541e-05	6236
cnppd1	3.49541e-05	6237
tp53i13	3.49541e-05	6238
sepsecs	3.49541e-05	6239
hapln3	3.49541e-05	6240
naa40	3.49541e-05	6241
adgrv1	3.49541e-05	6242
stk11ip	3.49541e-05	6243
znf584	3.49541e-05	6244
krt222	3.49541e-05	6245
fus	3.49541e-05	6246
ikbkg	3.49541e-05	6247
pepd	3.49541e-05	6248
ints5	3.49541e-05	6249
manf	3.49118e-05	6250
cndp2	3.49118e-05	6251
nup98	3.48479e-05	6252
capns1	3.48479e-05	6253
tspan15	3.48479e-05	6254
tfb1m	3.48479e-05	6255
comt	3.48479e-05	6256
jup	3.48479e-05	6257
szt2	3.48479e-05	6258
tkt	3.48479e-05	6259
psenen	3.48479e-05	6260
anxa1	3.48479e-05	6261
hs1bp3	3.48405e-05	6262
stxbp2	3.47742e-05	6263
sult1a1	3.47742e-05	6264
rnasek-c17orf49	3.47742e-05	6265
hcg25	3.47742e-05	6266
polr2h	3.47742e-05	6267
rnf20	3.47742e-05	6268
dnaja3	3.47742e-05	6269
tpra1	3.47742e-05	6270
wdr54	3.47742e-05	6271
msh6	3.47742e-05	6272
fnbp4	3.47742e-05	6273
cltb	3.47742e-05	6274
fkbp3	3.47742e-05	6275
ssrp1	3.47742e-05	6276
steap3	3.47742e-05	6277
haus8	3.47742e-05	6278
qsox1	3.47742e-05	6279
nle1	3.47742e-05	6280
pex10	3.47742e-05	6281
tgfbr1	3.47742e-05	6282
cog1	3.47742e-05	6283
gng5	3.47742e-05	6284
cutc	3.47742e-05	6285
mlf2	3.47742e-05	6286
bak1	3.47742e-05	6287
arpc1b	3.47742e-05	6288
pskh1	3.47742e-05	6289
ube2r2	3.47742e-05	6290
gcn1	3.47742e-05	6291
tctex1d2	3.47742e-05	6292
psma3	3.47742e-05	6293
taf6	3.47742e-05	6294
dpp3	3.47742e-05	6295
lsm1	3.47742e-05	6296
lrwd1	3.47742e-05	6297
gpr108	3.47742e-05	6298
mrpl17	3.47742e-05	6299
loc102723729	3.47742e-05	6300
eef2	3.47742e-05	6301
trpc4ap	3.47742e-05	6302
loc102546226	3.47742e-05	6303
pomt1	3.47742e-05	6304
trim28	3.47742e-05	6305
trib3	3.47742e-05	6306
mrpl49	3.47742e-05	6307
ndufv1	3.47742e-05	6308
slc25a11	3.47742e-05	6309
htatip2	3.47742e-05	6310
mpg	3.47742e-05	6311
c17orf49	3.47742e-05	6312
acadvl	3.47742e-05	6313
znf287	3.47742e-05	6314
ftsj1	3.47742e-05	6315
c19orf60	3.47742e-05	6316
ahi1	3.47742e-05	6317
ythdc2	3.47742e-05	6318
serinc2	3.47725e-05	6319
mzt2b	3.47725e-05	6320
pkm	3.47725e-05	6321
ino80e	3.47725e-05	6322
atg3	3.47725e-05	6323
ap4b1-as1	3.47725e-05	6324
tom1	3.47725e-05	6325
tmlhe	3.47725e-05	6326
tubb4b	3.47725e-05	6327
eps15l1	3.47725e-05	6328
tmem59l	3.47725e-05	6329
magoh	3.47725e-05	6330
tmem161b-as1	3.47725e-05	6331
trpt1	3.47725e-05	6332
pp2d1	3.47725e-05	6333
ccnl2	3.47725e-05	6334
ppt2-egfl8	3.47725e-05	6335
c20orf24	3.47725e-05	6336
glt8d1	3.47725e-05	6337
ppt2	3.47725e-05	6338
stat2	3.46114e-05	6339
gnas	3.46042e-05	6340
fam210b	3.44495e-05	6341
c11orf24	3.4405e-05	6342
rpusd1	3.43938e-05	6343
mgat4b	3.43938e-05	6344
spag5	3.43938e-05	6345
tbcb	3.43938e-05	6346
mpp1	3.43938e-05	6347
ttll3	3.43938e-05	6348
slc25a6	3.43938e-05	6349
ivd	3.43938e-05	6350
man2b2	3.43938e-05	6351
fkbpl	3.43938e-05	6352
fkbp2	3.43938e-05	6353
b4galt4-as1	3.43938e-05	6354
dhrs11	3.43938e-05	6355
polr3d	3.43938e-05	6356
cpt1c	3.43938e-05	6357
plcg1	3.43938e-05	6358
pdlim1	3.43938e-05	6359
plekha7	3.43938e-05	6360
stoml1	3.43938e-05	6361
wipi1	3.43938e-05	6362
dnm1	3.43938e-05	6363
cnpy3	3.43938e-05	6364
exosc1	3.43938e-05	6365
camk2d	3.43938e-05	6366
hdgf	3.43938e-05	6367
nrav	3.43938e-05	6368
nudt12	3.43938e-05	6369
atp5sl	3.43938e-05	6370
phkg2	3.43938e-05	6371
apex1	3.43938e-05	6372
cby1	3.43938e-05	6373
znf771	3.43938e-05	6374
osr2	3.43938e-05	6375
arpc4	3.43938e-05	6376
puf60	3.43938e-05	6377
arpc2	3.43938e-05	6378
tsix	3.43938e-05	6379
cdk2ap2	3.43938e-05	6380
pros1	3.43938e-05	6381
lmbr1l	3.43938e-05	6382
ap1m1	3.43938e-05	6383
poll	3.43938e-05	6384
srrd	3.43938e-05	6385
slc31a2	3.43938e-05	6386
dnajc11	3.43128e-05	6387
relt	3.43012e-05	6388
xpo6	3.43012e-05	6389
tmem55b	3.43012e-05	6390
acsf3	3.43012e-05	6391
pltp	3.43012e-05	6392
rdm1	3.43012e-05	6393
pi4kb	3.43012e-05	6394
zbtb7a	3.43012e-05	6395
nmt1	3.43012e-05	6396
rnh1	3.43012e-05	6397
dync1h1	3.43012e-05	6398
ptpmt1	3.43012e-05	6399
serpini1	3.42948e-05	6400
ctsl	3.42565e-05	6401
gba	3.42451e-05	6402
usp18	3.42451e-05	6403
unc119	3.42451e-05	6404
ube2l3	3.42451e-05	6405
arv1	3.42335e-05	6406
elmo2	3.41971e-05	6407
znf717	3.41248e-05	6408
rufy1	3.40255e-05	6409
kcnj8	3.39764e-05	6410
tarsl2	3.39726e-05	6411
phf10	3.39687e-05	6412
stard4-as1	3.39687e-05	6413
cpsf1	3.39687e-05	6414
ogg1	3.39687e-05	6415
ggt7	3.39687e-05	6416
troap	3.39687e-05	6417
zdhhc24	3.39166e-05	6418
tada2a	3.39166e-05	6419
loc101929596	3.39166e-05	6420
tmem164	3.39166e-05	6421
atxn1	3.39166e-05	6422
map1a	3.39166e-05	6423
e4f1	3.39166e-05	6424
helq	3.39166e-05	6425
dusp28	3.39166e-05	6426
hivep2	3.39166e-05	6427
tcaim	3.39166e-05	6428
alad	3.39166e-05	6429
cdk12	3.39166e-05	6430
lpar1	3.39166e-05	6431
ergic1	3.39166e-05	6432
kri1	3.39166e-05	6433
prkar2b	3.39166e-05	6434
ctage5	3.39166e-05	6435
paqr3	3.39166e-05	6436
anks3	3.39166e-05	6437
nid2	3.39166e-05	6438
rttn	3.39166e-05	6439
smcr8	3.39166e-05	6440
znf75a	3.39166e-05	6441
h2afx	3.38191e-05	6442
znf234	3.38191e-05	6443
adam15	3.38191e-05	6444
chchd10	3.38191e-05	6445
tmem79	3.38191e-05	6446
exoc3	3.38191e-05	6447
a1bg	3.38191e-05	6448
aaas	3.38191e-05	6449
znf74	3.38191e-05	6450
mapk3	3.38191e-05	6451
linc01278	3.38191e-05	6452
stard7-as1	3.38191e-05	6453
stard4	3.38191e-05	6454
actrt3	3.38191e-05	6455
limd2	3.38191e-05	6456
shc1	3.38191e-05	6457
atp6v1b1-as1	3.38191e-05	6458
itga5	3.38191e-05	6459
itfg2	3.38191e-05	6460
lrrc75a-as1	3.38191e-05	6461
them6	3.38191e-05	6462
cyhr1	3.38191e-05	6463
tubb6	3.38191e-05	6464
ttll4	3.38191e-05	6465
snord62b	3.38191e-05	6466
abr	3.38191e-05	6467
rpp21	3.38191e-05	6468
rpl7a	3.38191e-05	6469
lyplal1	3.38191e-05	6470
lypla2	3.38191e-05	6471
ly6e	3.38191e-05	6472
luc7l	3.38191e-05	6473
hla-dpb1	3.38191e-05	6474
timm13	3.38191e-05	6475
tigd6	3.38191e-05	6476
hmox1	3.38191e-05	6477
aak1	3.38191e-05	6478
ccdc84	3.38191e-05	6479
ehmt1	3.38191e-05	6480
ehhadh	3.38191e-05	6481
rgl4	3.38191e-05	6482
gpn2	3.38191e-05	6483
gng7	3.38191e-05	6484
ptov1-as2	3.38191e-05	6485
ptms	3.38191e-05	6486
mier2	3.38191e-05	6487
mief2	3.38191e-05	6488
mgrn1	3.38191e-05	6489
ubap1	3.38191e-05	6490
ccno	3.38191e-05	6491
pus1	3.38191e-05	6492
mfsd2a	3.38191e-05	6493
ninj1	3.38191e-05	6494
lage3	3.38191e-05	6495
spcs1	3.38191e-05	6496
kbtbd4	3.38191e-05	6497
spata9	3.38191e-05	6498
acaa2	3.38191e-05	6499
mir1302-7	3.38191e-05	6500
amdhd2	3.38191e-05	6501
fam219a	3.38191e-05	6502
kntc1	3.38191e-05	6503
ckmt1b	3.38191e-05	6504
nif3l1	3.38191e-05	6505
glrx3	3.38191e-05	6506
rsph14	3.38191e-05	6507
rsbn1l	3.38191e-05	6508
hoxd11	3.38191e-05	6509
loc554249	3.38191e-05	6510
glidr	3.38191e-05	6511
tex2	3.38191e-05	6512
ten1-cdk3	3.38191e-05	6513
ten1	3.38191e-05	6514
ctu2	3.38191e-05	6515
ctsh	3.38191e-05	6516
psmd6	3.38191e-05	6517
gigyf2	3.38191e-05	6518
ubtf	3.38191e-05	6519
ubr4	3.38191e-05	6520
rock2	3.38191e-05	6521
ddx39a	3.38191e-05	6522
colgalt2	3.38191e-05	6523
slc46a1	3.38191e-05	6524
banp	3.38191e-05	6525
keap1	3.38191e-05	6526
kdelc1	3.38191e-05	6527
os9	3.38191e-05	6528
ormdl2	3.38191e-05	6529
acads	3.38191e-05	6530
gpatch1	3.38191e-05	6531
rad51d	3.38191e-05	6532
ccdc74b	3.38191e-05	6533
eif1	3.38191e-05	6534
rab39a	3.38191e-05	6535
rab8a	3.38191e-05	6536
rab6b	3.38191e-05	6537
cd70	3.38191e-05	6538
mlk7-as1	3.38191e-05	6539
fam213b	3.38191e-05	6540
pan2	3.38191e-05	6541
acrv1	3.38191e-05	6542
ctc-338m12.4	3.38191e-05	6543
ptbp3	3.38191e-05	6544
pstpip2	3.38191e-05	6545
mir4477b	3.38191e-05	6546
gfod2	3.38191e-05	6547
unc45a	3.38191e-05	6548
loc730183	3.38191e-05	6549
loc728673	3.38191e-05	6550
tcof1	3.38191e-05	6551
hsd17b7	3.38191e-05	6552
fam229b	3.38191e-05	6553
spin3	3.38191e-05	6554
sphk2	3.38191e-05	6555
lcmt1	3.38191e-05	6556
rpl35a	3.38191e-05	6557
rpl32p3	3.38191e-05	6558
rpl32	3.38191e-05	6559
rpl23ap82	3.38191e-05	6560
rpl18	3.38191e-05	6561
gpd2	3.38191e-05	6562
pabpc1l	3.38191e-05	6563
paaf1	3.38191e-05	6564
p2rx4	3.38191e-05	6565
otub1	3.38191e-05	6566
clk2	3.38191e-05	6567
clec16a	3.38191e-05	6568
fam161b	3.38191e-05	6569
rps13	3.38191e-05	6570
rpp38	3.38191e-05	6571
lsm3	3.38191e-05	6572
hla-f	3.38191e-05	6573
pbx1	3.38191e-05	6574
nfic	3.38191e-05	6575
nfib	3.38191e-05	6576
mknk1-as1	3.38191e-05	6577
prrc2a	3.38191e-05	6578
slc3a2	3.38191e-05	6579
slc3a1	3.38191e-05	6580
ankrd52	3.38191e-05	6581
tmem131	3.38191e-05	6582
tmem104	3.38191e-05	6583
c6orf136	3.38191e-05	6584
arhgef39	3.38191e-05	6585
hip1	3.38191e-05	6586
rogdi	3.38191e-05	6587
ankrd36b	3.38191e-05	6588
rps26	3.38191e-05	6589
lrrc28	3.38191e-05	6590
rps3a	3.38191e-05	6591
lpcat1	3.38191e-05	6592
anapc15	3.38191e-05	6593
osgepl1	3.38191e-05	6594
obfc1	3.38191e-05	6595
morn1	3.38191e-05	6596
mon1a	3.38191e-05	6597
tcf19	3.38191e-05	6598
loc102724238	3.38191e-05	6599
c20orf96	3.38191e-05	6600
tceal3	3.38191e-05	6601
htra2	3.38191e-05	6602
prim2	3.38191e-05	6603
mmp23a	3.38191e-05	6604
loc400927	3.38191e-05	6605
loc202181	3.38191e-05	6606
hspe1	3.38191e-05	6607
asb16-as1	3.38191e-05	6608
arsa	3.38191e-05	6609
upf1	3.38191e-05	6610
spr	3.38191e-05	6611
b4galt3	3.38191e-05	6612
larp1b	3.38191e-05	6613
gba2	3.38191e-05	6614
astn2	3.38191e-05	6615
asrgl1	3.38191e-05	6616
aspscr1	3.38191e-05	6617
ccdc107	3.38191e-05	6618
ralgps2	3.38191e-05	6619
mdm1	3.38191e-05	6620
dcbld1	3.38191e-05	6621
cnp	3.38191e-05	6622
notch3	3.38191e-05	6623
faap20	3.38191e-05	6624
ethe1	3.38191e-05	6625
noc2l	3.38191e-05	6626
efhd1	3.38191e-05	6627
zdhhc16	3.38191e-05	6628
pccb	3.38191e-05	6629
loc102723709	3.38191e-05	6630
scd5	3.38191e-05	6631
scarna12	3.38191e-05	6632
ppm1b	3.38191e-05	6633
mrpl16	3.38191e-05	6634
g6pd	3.38191e-05	6635
ak1	3.38191e-05	6636
usp5	3.38191e-05	6637
usp36	3.38191e-05	6638
gata2-as1	3.38191e-05	6639
sdccag8	3.38191e-05	6640
taz	3.38191e-05	6641
slc25a35	3.38191e-05	6642
tacc1	3.38191e-05	6643
dpp9-as1	3.38191e-05	6644
ppard	3.38191e-05	6645
cecr5	3.38191e-05	6646
uvrag	3.38191e-05	6647
senp7	3.38191e-05	6648
dph2	3.38191e-05	6649
bmpr2	3.38191e-05	6650
maged2	3.38191e-05	6651
hid1	3.38191e-05	6652
hhla3	3.38191e-05	6653
tmem180	3.38191e-05	6654
tmem140	3.38191e-05	6655
rasl11a	3.38191e-05	6656
raph1	3.38191e-05	6657
ranbp1	3.38191e-05	6658
mcm3ap	3.38191e-05	6659
trim52-as1	3.38191e-05	6660
trim39-rpp21	3.38191e-05	6661
trim14	3.38191e-05	6662
ap3d1	3.38191e-05	6663
ap1g2	3.38191e-05	6664
sypl2	3.38191e-05	6665
polr1a	3.38191e-05	6666
nckipsd	3.38191e-05	6667
jag1	3.38191e-05	6668
loc101927746	3.38191e-05	6669
loc101927640	3.38191e-05	6670
asl	3.38191e-05	6671
tarbp1	3.38191e-05	6672
ppox	3.38191e-05	6673
loc100505666	3.38191e-05	6674
agbl3	3.38191e-05	6675
polr3g	3.38191e-05	6676
polr2i	3.38191e-05	6677
c16orf58	3.38191e-05	6678
c16orf13	3.38191e-05	6679
mtg2	3.38191e-05	6680
mtfr1	3.38191e-05	6681
mtf1	3.38191e-05	6682
mterf4	3.38191e-05	6683
podxl2	3.38191e-05	6684
dpf2	3.38191e-05	6685
dpagt1	3.38191e-05	6686
cnpy2	3.38191e-05	6687
cbwd5	3.38191e-05	6688
mcm8	3.38191e-05	6689
mcm5	3.38191e-05	6690
babam1	3.38191e-05	6691
dnaaf3	3.38191e-05	6692
kiaa0195	3.38191e-05	6693
kiaa0100	3.38191e-05	6694
dlx6-as1	3.38191e-05	6695
smap2	3.38191e-05	6696
msh3	3.38191e-05	6697
cep290	3.38191e-05	6698
pold1	3.38191e-05	6699
zcchc7	3.38191e-05	6700
srgap2	3.38191e-05	6701
ndufs7	3.38191e-05	6702
chmp6	3.38191e-05	6703
ndufa10	3.38191e-05	6704
llgl1	3.38191e-05	6705
surf2	3.38191e-05	6706
c12orf10	3.38191e-05	6707
c11orf49	3.38191e-05	6708
serpinh1	3.38191e-05	6709
serinc4	3.38191e-05	6710
sumf2	3.38191e-05	6711
atp11b	3.38191e-05	6712
mthfsd	3.38191e-05	6713
setmar	3.38191e-05	6714
camkmt	3.38191e-05	6715
camkk2	3.38191e-05	6716
mt1x	3.38191e-05	6717
dyrk1b	3.38191e-05	6718
tradd	3.38191e-05	6719
znf337-as1	3.38191e-05	6720
bmp4	3.38191e-05	6721
dhx57	3.38191e-05	6722
mbd2	3.38191e-05	6723
grtp1	3.38191e-05	6724
cabin1	3.38191e-05	6725
cab39	3.38191e-05	6726
rnf138p1	3.38191e-05	6727
rnf125	3.38191e-05	6728
appl2	3.38191e-05	6729
stx4	3.38191e-05	6730
ints9	3.38191e-05	6731
plekho1	3.38191e-05	6732
plekhm1p	3.38191e-05	6733
dhrs3	3.38191e-05	6734
dnajc30	3.38191e-05	6735
dnajc21	3.38191e-05	6736
pcsk7	3.38191e-05	6737
c12orf65	3.38191e-05	6738
cep295	3.38191e-05	6739
znf429	3.38191e-05	6740
znf34	3.38191e-05	6741
dclre1c	3.38191e-05	6742
rbp7	3.38191e-05	6743
tppp3	3.38191e-05	6744
top3b	3.38191e-05	6745
rela	3.38191e-05	6746
reep6	3.38191e-05	6747
rbm6	3.38191e-05	6748
rbm42	3.38191e-05	6749
pkn3	3.38191e-05	6750
mtrf1	3.38191e-05	6751
cpsf4l	3.38191e-05	6752
mansc1	3.38191e-05	6753
hemk1	3.38191e-05	6754
plagl2	3.38191e-05	6755
ilf3-as1	3.38191e-05	6756
wdr91	3.38191e-05	6757
linc00662	3.38191e-05	6758
sfi1	3.38191e-05	6759
stpg1	3.38191e-05	6760
pisd	3.38191e-05	6761
pigv	3.38191e-05	6762
wdr59	3.38191e-05	6763
zc3h7b	3.38191e-05	6764
fars2	3.38191e-05	6765
pdss2	3.38191e-05	6766
coro2a	3.38191e-05	6767
coro1a	3.38191e-05	6768
wdr13	3.38191e-05	6769
fitm2	3.38191e-05	6770
apbb2	3.38191e-05	6771
apbb1	3.38191e-05	6772
ap4s1	3.38191e-05	6773
slfnl1-as1	3.38191e-05	6774
smarca5-as1	3.38191e-05	6775
klhdc8b	3.38191e-05	6776
kiaa1841	3.38191e-05	6777
kiaa1551	3.38191e-05	6778
snrpc	3.38191e-05	6779
nudt2	3.38191e-05	6780
znf468	3.38191e-05	6781
znf436-as1	3.38191e-05	6782
fancg	3.38191e-05	6783
cercam	3.38191e-05	6784
cpsf3l	3.38191e-05	6785
plekhb1	3.38191e-05	6786
dnm3	3.38191e-05	6787
irf3	3.38191e-05	6788
myc	3.38191e-05	6789
entpd1	3.38191e-05	6790
phykpl	3.38191e-05	6791
c11orf1	3.38191e-05	6792
rmnd5b	3.38191e-05	6793
tnip2	3.38191e-05	6794
map2k2	3.38191e-05	6795
eci1	3.38191e-05	6796
gyg2	3.38191e-05	6797
gusbp1	3.38191e-05	6798
gtpbp10	3.38191e-05	6799
gtf3c5	3.38191e-05	6800
nbpf3	3.38191e-05	6801
apbb3	3.38191e-05	6802
sin3b	3.38191e-05	6803
linc00641	3.38191e-05	6804
ist1	3.38191e-05	6805
st6galnac6	3.38191e-05	6806
chd8	3.38191e-05	6807
znf708	3.38191e-05	6808
znf674-as1	3.38191e-05	6809
nsun5p1	3.38191e-05	6810
cnn2	3.38191e-05	6811
kif20a	3.38191e-05	6812
yars2	3.38191e-05	6813
adap2	3.38191e-05	6814
xylb	3.38191e-05	6815
ypel3	3.38191e-05	6816
nap1l4	3.38191e-05	6817
doc2a	3.38191e-05	6818
bcat2	3.38191e-05	6819
apobec3b-as1	3.38191e-05	6820
epn2	3.38191e-05	6821
ephx2	3.38191e-05	6822
isyna1	3.38191e-05	6823
phb2	3.38191e-05	6824
pgp	3.38191e-05	6825
pex16	3.38191e-05	6826
pex14	3.38191e-05	6827
epha3	3.38191e-05	6828
fbxo10	3.38191e-05	6829
nrbp1	3.38191e-05	6830
znf592	3.38191e-05	6831
exosc9	3.38191e-05	6832
zyg11a	3.38191e-05	6833
snrnp70	3.38191e-05	6834
rfx7	3.38191e-05	6835
erap1	3.38191e-05	6836
epor	3.38191e-05	6837
snf8	3.38191e-05	6838
snhg15	3.38191e-05	6839
snord62a	3.38191e-05	6840
snord49b	3.38191e-05	6841
klc4	3.38191e-05	6842
nr2f6	3.38191e-05	6843
esyt1	3.38191e-05	6844
smagp	3.38191e-05	6845
rhog	3.38191e-05	6846
rhbdd3	3.38191e-05	6847
ring1	3.38191e-05	6848
tmem261	3.38191e-05	6849
tmem57	3.38191e-05	6850
polr2a	3.36466e-05	6851
naa30	3.35976e-05	6852
abhd13	3.35976e-05	6853
crtap	3.35976e-05	6854
cib1	3.35976e-05	6855
tmem183a	3.35976e-05	6856
dtx3l	3.35976e-05	6857
gpr107	3.35976e-05	6858
tldc2	3.35976e-05	6859
col6a1	3.35976e-05	6860
zyx	3.35976e-05	6861
snhg21	3.35976e-05	6862
mapk7	3.35976e-05	6863
erlin2	3.35976e-05	6864
pvt1	3.35976e-05	6865
gmds	3.35384e-05	6866
cisd1	3.35246e-05	6867
tmem98	3.33365e-05	6868
eftud1	3.32903e-05	6869
inpp5b	3.32688e-05	6870
man1b1	3.32688e-05	6871
gipc1	3.32688e-05	6872
tmem14c	3.32688e-05	6873
mbd6	3.32688e-05	6874
linc00632	3.32688e-05	6875
kif22	3.32688e-05	6876
loxl3	3.3158e-05	6877
cmbl	3.3158e-05	6878
apopt1	3.3158e-05	6879
nhej1	3.3158e-05	6880
apba3	3.3158e-05	6881
cbx1	3.30379e-05	6882
hla-drb1	3.30119e-05	6883
khsrp	3.29998e-05	6884
rab4b-egln2	3.29998e-05	6885
smg9	3.29998e-05	6886
gins3	3.29998e-05	6887
mt2a	3.29474e-05	6888
ptprg-as1	3.29108e-05	6889
rrp8	3.29108e-05	6890
rpusd3	3.29108e-05	6891
atp2a1-as1	3.29108e-05	6892
sfxn3	3.29108e-05	6893
atp5j	3.29108e-05	6894
phyh	3.29108e-05	6895
usb1	3.29108e-05	6896
mrps31	3.29108e-05	6897
ifi6	3.29108e-05	6898
copg1	3.29108e-05	6899
cryl1	3.29108e-05	6900
rnf182	3.29108e-05	6901
tubgcp6	3.29108e-05	6902
znf32	3.29108e-05	6903
arf5	3.29108e-05	6904
nme1-nme2	3.29108e-05	6905
bcdin3d-as1	3.29108e-05	6906
usp4	3.28362e-05	6907
acot2	3.28362e-05	6908
rel	3.28362e-05	6909
cacnb2	3.28362e-05	6910
ccdc126	3.28362e-05	6911
mesdc1	3.28362e-05	6912
tspan16	3.28362e-05	6913
jph1	3.28362e-05	6914
tbc1d10b	3.28362e-05	6915
nppc	3.28362e-05	6916
zbtb17	3.28362e-05	6917
ccdc59	3.28011e-05	6918
vps16	3.27815e-05	6919
pde4dip	3.27381e-05	6920
cirh1a	3.27082e-05	6921
zfyve27	3.26757e-05	6922
erich5	3.26664e-05	6923
ppp1r14a	3.26516e-05	6924
tspan4	3.25008e-05	6925
pdlim4	3.25008e-05	6926
srsf8	3.25008e-05	6927
bre	3.25008e-05	6928
tceanc2	3.25008e-05	6929
slc43a1	3.25008e-05	6930
hoxb2	3.25008e-05	6931
mutyh	3.24935e-05	6932
tmem189	3.24935e-05	6933
vps9d1-as1	3.23737e-05	6934
c14orf93	3.23737e-05	6935
utp14a	3.23737e-05	6936
iba57	3.23737e-05	6937
hyou1	3.23737e-05	6938
ppp2r5e	3.23737e-05	6939
utp20	3.23737e-05	6940
zdhhc5	3.23737e-05	6941
taf15	3.23737e-05	6942
pcsk1n	3.23737e-05	6943
lmo7	3.23737e-05	6944
slc20a2	3.23737e-05	6945
c14orf132	3.23737e-05	6946
xxylt1	3.23737e-05	6947
cox10	3.23737e-05	6948
dok1	3.23737e-05	6949
atp1b2	3.23737e-05	6950
rgs14	3.23737e-05	6951
znf550	3.23737e-05	6952
f8a1	3.23737e-05	6953
h2afb3	3.23737e-05	6954
h2afb2	3.23737e-05	6955
nploc4	3.23737e-05	6956
h2afb1	3.23737e-05	6957
recql4	3.23737e-05	6958
casp8	3.23737e-05	6959
dnajb12	3.23737e-05	6960
trip10	3.23737e-05	6961
med13l	3.23737e-05	6962
ca5bp1	3.23737e-05	6963
rnf213	3.23737e-05	6964
f8a3	3.23737e-05	6965
f8a2	3.23737e-05	6966
rnf40	3.23737e-05	6967
gtf2ip20	3.23737e-05	6968
st7-as2	3.23737e-05	6969
iqcc	3.23737e-05	6970
bcs1l	3.23737e-05	6971
nme1	3.23737e-05	6972
efemp1	3.23737e-05	6973
nkx2-1	3.23737e-05	6974
ehd1	3.23737e-05	6975
rab3b	3.23737e-05	6976
col1a1	3.23737e-05	6977
pxmp2	3.23737e-05	6978
oscp1	3.23737e-05	6979
mfsd10	3.23737e-05	6980
sacs	3.23737e-05	6981
glb1l2	3.23737e-05	6982
ccser2	3.23737e-05	6983
st3gal4	3.23737e-05	6984
dnajc6	3.23737e-05	6985
loc100507462	3.23737e-05	6986
vamp1	3.23737e-05	6987
adamts13	3.23737e-05	6988
erbb2	3.23737e-05	6989
smpd4	3.23737e-05	6990
linc01547	3.23737e-05	6991
loc101927100	3.23737e-05	6992
exosc4	3.23737e-05	6993
adcy3	3.22585e-05	6994
swsap1	3.22585e-05	6995
linc01089	3.22585e-05	6996
znf691	3.22585e-05	6997
ephx4	3.22585e-05	6998
smyd2	3.22585e-05	6999
nat10	3.22585e-05	7000
nprl3	3.22585e-05	7001
efr3b	3.22585e-05	7002
terf1	3.22585e-05	7003
fam120b	3.22585e-05	7004
espl1	3.22585e-05	7005
tor2a	3.22585e-05	7006
tmem187	3.22585e-05	7007
ppp1r9a	3.22585e-05	7008
gemin5	3.22585e-05	7009
eid2	3.2239e-05	7010
c1orf74	3.21347e-05	7011
zcrb1	3.19081e-05	7012
spats2	3.16551e-05	7013
eif2d	3.16551e-05	7014
fam118b	3.16273e-05	7015
cops4	3.15809e-05	7016
cd81	3.15269e-05	7017
myo6	3.13775e-05	7018
mapkapk3	3.13348e-05	7019
rps6	3.13348e-05	7020
ddx55	3.13348e-05	7021
mcee	3.13348e-05	7022
fam118a	3.13348e-05	7023
acbd6	3.13348e-05	7024
ifrd2	3.13348e-05	7025
pigo	3.13348e-05	7026
atad3b	3.13348e-05	7027
trmt10a	3.13348e-05	7028
gstcd	3.13348e-05	7029
egln2	3.13348e-05	7030
rrm1	3.13348e-05	7031
slc25a12	3.13348e-05	7032
aup1	3.13348e-05	7033
slc25a3	3.13348e-05	7034
szrd1	3.1318e-05	7035
zscan30	3.13087e-05	7036
dpysl5	3.13028e-05	7037
ndufaf1	3.10221e-05	7038
cad	3.08103e-05	7039
rgs19	3.08056e-05	7040
vps9d1	3.06995e-05	7041
sap30bp	3.06995e-05	7042
nop14-as1	3.04841e-05	7043
ttc38	3.04841e-05	7044
znf768	3.04841e-05	7045
fasn	3.04841e-05	7046
slc25a51	3.04841e-05	7047
tyk2	3.04841e-05	7048
pacsin3	3.04841e-05	7049
foxk1	3.03196e-05	7050
slc29a2	3.02579e-05	7051
cit	3.02579e-05	7052
dcps	3.02579e-05	7053
id1	3.02579e-05	7054
elk4	3.02579e-05	7055
dffb	3.02579e-05	7056
pdgfrl	3.02579e-05	7057
dnase2	3.02579e-05	7058
mturn	3.02579e-05	7059
loc100129148	3.02579e-05	7060
mrpl55	3.02579e-05	7061
polr3h	3.02579e-05	7062
ckmt1a	3.02579e-05	7063
carhsp1	3.02579e-05	7064
ccnh	3.02579e-05	7065
ebf3	3.02579e-05	7066
cachd1	3.02579e-05	7067
sae1	3.02579e-05	7068
meis2	3.02579e-05	7069
rpain	3.02579e-05	7070
tsc1	2.98702e-05	7071
c3orf58	2.98527e-05	7072
gucd1	2.98249e-05	7073
wdr82	2.91176e-05	7074
spata2l	2.90999e-05	7075
abhd14b	2.89397e-05	7076
timm9	2.87387e-05	7077
qser1	2.72758e-05	7078
tmem189-ube2v1	2.62701e-05	7079

### Sheet: Thor
gene	rf_probability	rank
ppo1	0.996223	1
cg8235	0.995453	2
sec63	0.995413	3
betatub60d	0.993152	4
rps16	0.993132	5
rps7	0.993064	6
rpl35	0.992958	7
psr	0.992794	8
rpl3	0.992699	9
bub3	0.992634	10
tfam	0.991512	11
spp	0.991495	12
scf	0.991399	13
nurf-38	0.991175	14
mp1	0.991082	15
cg7834	0.990956	16
atpsyn-gamma	0.990943	17
rab1	0.990476	18
tom7	0.990181	19
vhaac45	0.989554	20
rps27a	0.98945	21
gstd3	0.989382	22
thor	0.989365	23
tep2	0.989348	24
dp1	0.989184	25
irc	0.989042	26
pgrp-sa	0.988988	27
cg1882	0.988112	28
cg6912	0.9875	29
pes	0.985914	30
bap55	0.985689	31
ef1gamma	0.985155	32
sam-s	0.98502	33
ytr	0.984067	34
cg2182	0.983295	35
cg8602	0.983164	36
cg5021	0.982836	37
cg8289	0.982632	38
cg4822	0.981597	39
mrpl39	0.980969	40
rps28b	0.980329	41
cg10565	0.980133	42
catsup	0.9801	43
cg42813	0.979301	44
hsp83	0.978264	45
cg6453	0.977534	46
bacc	0.977429	47
cg3376	0.977207	48
cg2943	0.976331	49
tram	0.974484	50
cg32815	0.974484	51
dak1	0.973661	52
ap-1mu	0.972553	53
cg6439	0.971437	54
cg7414	0.967567	55
bai	0.967414	56
fat-spondin	0.964381	57
cg2915	0.963253	58
cg8243	0.963248	59
eif3-s10	0.962658	60
cg8818	0.961807	61
stat92e	0.960174	62
rpl37a	0.957615	63
csn5	0.956266	64
pix	0.955164	65
cycg	0.954803	66
hsc70-4	0.95325	67
nup98-96	0.952422	68
elf	0.952213	69
cg7430	0.949758	70
cg11455	0.949468	71
cg3499	0.949125	72
rm62	0.947661	73
cg11454	0.947656	74
cg5355	0.94765	75
rps24	0.947498	76
cg5590	0.944794	77
cg9248	0.944212	78
gsto2	0.943373	79
nat1	0.942329	80
nrv2	0.940802	81
yt521-b	0.939634	82
sec31	0.939511	83
cr44779	0.938507	84
cg14629	0.938507	85
cg2493	0.935333	86
regucalcin	0.935057	87
aats-ala	0.931759	88
karl	0.931064	89
uba3	0.929181	90
wal	0.927408	91
rpl4	0.927073	92
cctgamma	0.926033	93
xbp1	0.921373	94
tango7	0.919602	95
tsp42ee	0.917611	96
cg9917	0.915835	97
gapdh1	0.91013	98
puf68	0.905565	99
coiv	0.902275	100
rps18	0.902269	101
rpl27	0.895893	102
cg7601	0.891611	103
cg16817	0.888508	104
cg8229	0.887887	105
cg33199	0.887887	106
msk	0.878626	107
tudor-sn	0.861277	108
mrps29	0.858351	109
cg8010	0.852391	110
beta4galnactb	0.850799	111
lig	0.848331	112
chc	0.842212	113
tfb5	0.84184	114
cg31917	0.84184	115
cg3800	0.839779	116
rpa-70	0.827263	117
cg7277	0.826658	118
cg9769	0.825186	119
o-fut1	0.817955	120
cg33303	0.816342	121
rps27	0.813383	122
hrb98de	0.812598	123
ef1alpha48d	0.804625	124
gclm	0.797245	125
lost	0.785096	126
lanb1	0.780715	127
cg3262	0.771555	128
vha36-1	0.767499	129
mrps22	0.753183	130
sesb	0.752141	131
ant2	0.752141	132
cg8507	0.74834	133
capr	0.734303	134
cg7791	0.73384	135
cg17385	0.717452	136
ubp64e	0.717143	137
pxn	0.706731	138
rpl7	0.704702	139
sea	0.700295	140
fabp	0.700295	141
polo	0.698862	142
eif3-s8	0.691016	143
sc35	0.668627	144
tpi	0.65984	145
egm	0.650647	146
mvl	0.638544	147
cg18815	0.630118	148
cg9669	0.629529	149
tig	0.626761	150
pen	0.62314	151
prx5	0.614051	152
cg7215	0.614051	153
cg13319	0.613037	154
ugt58fa	0.611821	155
snx6	0.608655	156
rnrl	0.596047	157
vha26	0.585683	158
rpn11	0.573763	159
cg14476	0.568659	160
cg9140	0.567187	161
int6	0.560044	162
128up	0.543526	163
su(r)	0.521083	164
mrps9	0.506618	165
r-l	0.491073	166
rps11	0.476514	167
ntf-2	0.467598	168
cg11811	0.465337	169
tequila	0.463247	170
cg5885	0.459884	171
vap-33b	0.458247	172
rpl38	0.420373	173
ints11	0.386256	174
attb	0.386236	175
cg7261	0.382304	176
cg6236	0.363799	177
l(1)g0193	0.345336	178
cg1707	0.343316	179
noa36	0.34004	180
mrpl49	0.331877	181
cg5390	0.324562	182
bonsai	0.306468	183
trip1	0.305229	184
surf4	0.282916	185
cg14966	0.28077	186
bsf	0.267929	187
ssrp	0.258556	188
tcp-1eta	0.252576	189
cg8230	0.247985	190
cortactin	0.244886	191
rplp2	0.244446	192
lana	0.238795	193
zetacop	0.226928	194
cg1444	0.216229	195
caz	0.213181	196
incenp	0.210499	197
vinc	0.206442	198
sgt	0.205435	199
caf1	0.20499	200
cg6293	0.203247	201
l(1)g0156	0.196502	202
pncr009:3l	0.196448	203
mdh1	0.189691	204
cg6455	0.189044	205
cg1646	0.186746	206
cg7686	0.184348	207
cg11127	0.184307	208
dnk	0.182317	209
cg32425	0.180132	210
cg8839	0.17488	211
atpsyn-b	0.174264	212
nlp	0.171197	213
crc	0.165921	214
srp54k	0.156555	215
cg12173	0.149088	216
crq	0.139926	217
cg12237	0.136709	218
cg10470	0.134396	219
cg12822	0.128446	220
atg10	0.128446	221
atpalpha	0.125833	222
rps29	0.124911	223
cand1	0.124036	224
cg18522	0.12321	225
elob	0.121541	226
ostgamma	0.121167	227
vhasfd	0.120974	228
nero	0.119446	229
ras	0.119047	230
larp	0.118547	231
aats-tyr	0.114494	232
klc	0.105656	233
sme	0.101976	234
path	0.101808	235
sdha	0.101429	236
cg10320	0.100903	237
cg6769	0.0997738	238
poly	0.093659	239
sec61beta	0.0911387	240
l(3)03670	0.0891485	241
cg7102	0.0878057	242
cg42497	0.086646	243
tim10	0.086646	244
cg2310	0.0855694	245
thiolase	0.0855347	246
rpl28	0.0778023	247
cam	0.0769611	248
cg3308	0.0753993	249
cg33129	0.0713829	250
cg5261	0.0668547	251
meigo	0.0667894	252
fkbp59	0.0646729	253
rump	0.063674	254
rpl15	0.0594778	255
cg34179	0.0574761	256
slmo	0.0574761	257
cg13900	0.0566711	258
zip	0.0561825	259
cg2767	0.0555475	260
sf2	0.0555021	261
cg9350	0.0552935	262
cg32068	0.0549906	263
spn42dc	0.0535248	264
mrpl52	0.0528598	265
nkain	0.052706	266
jhi-21	0.051945	267
mrps10	0.0500965	268
pbgs	0.0487285	269
cg1291	0.0472638	270
tum	0.0459828	271
cg42496	0.0457759	272
ppcdc	0.0457759	273
cyp12a4	0.0442039	274
tal	0.0435624	275
cg3321	0.0433324	276
gapdh2	0.0423626	277
slbp	0.0415776	278
cg18343	0.0413147	279
tsp42ea	0.0412729	280
5.8srrna:cr40454	0.0397913	281
men	0.0384718	282
cg10286	0.0370866	283
cg32699	0.036865	284
prosalpha3	0.0360482	285
tapdelta	0.0356039	286
eif-3p66	0.0344645	287
flr	0.0333716	288
cg30159	0.0333326	289
cg5210	0.0330389	290
cg17259	0.0330338	291
rpl23a	0.0326741	292
cych	0.0326168	293
cg5045	0.0320053	294
got2	0.0316233	295
atu	0.0309035	296
ppo2	0.0302162	297
mrps23	0.0300363	298
rack1	0.0295331	299
cg31918	0.0294239	300
fdh	0.0257097	301
cg2930	0.0256999	302
gstd5	0.025234	303
gstd7	0.0246206	304
cg4036	0.0242917	305
dppiii	0.0238059	306
cg2701	0.0231561	307
levy	0.0229522	308
l(2)06225	0.0224126	309
cg44242	0.0217417	310
cg9306	0.0215168	311
sec13	0.0214152	312
mdh2	0.0207301	313
aats-asn	0.0200281	314
dre4	0.0199902	315
chop24	0.0197828	316
droj2	0.0195048	317
pex14	0.0188321	318
gmd	0.0188246	319
rpl41	0.0181546	320
cg9588	0.0179117	321
mod(r)	0.0174926	322
cg12006	0.0166573	323
alix	0.0166297	324
cg12171	0.0165877	325
cg7564	0.0162637	326
lanb2	0.0162545	327
tsp42ed	0.0158292	328
rps8	0.0157946	329
vha100-2	0.0155925	330
pnut	0.0149191	331
cg4825	0.0146942	332
idh	0.0146782	333
cg11134	0.0146753	334
mpcp	0.0146502	335
rps26	0.014514	336
prp31	0.0144312	337
rpl14	0.014203	338
cg2862	0.0138378	339
sod2	0.0138107	340
prx3	0.0136126	341
tppii	0.013424	342
reg	0.0133573	343
cg5941	0.0130597	344
cg7580	0.0129363	345
rush	0.0129043	346
srp72	0.0128451	347
cg40127	0.0128348	348
spds	0.0127469	349
ugt35a	0.0125559	350
arpc1	0.0124605	351
psn	0.0123901	352
cg9603	0.0123524	353
cg3402	0.0123122	354
mrpl47	0.0122866	355
cg13369	0.012112	356
cg30046	0.0121107	357
cg5382	0.0120124	358
cg10418	0.0120015	359
rpl26	0.0119508	360
cg6512	0.0119051	361
cg9911	0.0118988	362
atpsyn-d	0.0118912	363
cg13751	0.0117048	364
mrps26	0.011673	365
wls	0.0116603	366
chi	0.0113873	367
eif-4a	0.0112963	368
dhod	0.0111579	369
sec24cd	0.0110669	370
dos	0.0107755	371
set	0.0107368	372
non3	0.0106307	373
gste9	0.0104684	374
esyt2	0.0100799	375
cg12398	0.0100709	376
ctbp	0.00996233	377
cg33977	0.00995411	378
gstd1	0.00989754	379
cg3961	0.00982729	380
cg11980	0.00976712	381
totm	0.00938872	382
uhg3	0.00933592	383
loj	0.00888521	384
mad2	0.00884457	385
cg14523	0.00875128	386
rplp0	0.00858349	387
rpl32	0.00855486	388
exo84	0.00850543	389
hmgd	0.00850215	390
cg4692	0.00846452	391
cg17565	0.00836217	392
cg5537	0.00836111	393
schlank	0.00833391	394
grasp65	0.00832225	395
cg12159	0.00811558	396
cg10576	0.00811205	397
vps20	0.00808265	398
rpl10ab	0.00801748	399
arp6	0.00792719	400
mtch	0.00784958	401
rpl27a	0.00777045	402
cg16974	0.0076141	403
cg3358	0.00761151	404
rpl13	0.00761051	405
dl	0.00755795	406
tm9sf4	0.00751952	407
cg13603	0.00748647	408
cg43783	0.00746563	409
nst	0.00744128	410
tom20	0.00741721	411
attc	0.007379	412
eno	0.00734328	413
cg3523	0.007271	414
cg1371	0.00726352	415
cg12582	0.00724505	416
pzg	0.00719751	417
ndufs3	0.00718486	418
saf-b	0.00718295	419
jana	0.00703324	420
cg11377	0.00698953	421
ts	0.0069797	422
eif-3p40	0.00695706	423
robl	0.00686189	424
cg10098	0.00683221	425
alphasnap	0.00681606	426
orb2	0.00678998	427
ced-6	0.0067485	428
cg8207	0.00673372	429
nup214	0.00672974	430
scsalpha	0.00671408	431
calpb	0.00666599	432
x16	0.00663043	433
cg16941	0.00658077	434
pp2a-b'	0.00657043	435
foi	0.00654995	436
alphacop	0.00654138	437
anxb11	0.00645754	438
scpx	0.00643566	439
cg7054	0.00642779	440
cg1265	0.00641432	441
syx13	0.0063794	442
atpsyn-cf6	0.00637777	443
eef1delta	0.0063298	444
rpl6	0.00632747	445
cg6659	0.00630953	446
sra	0.00626887	447
trxr-1	0.00624665	448
pelo	0.00622538	449
cg6195	0.00621645	450
rps5a	0.00617609	451
emb	0.00617101	452
cg4169	0.00614537	453
deltacop	0.00610972	454
cg33203	0.00605549	455
sta	0.00600676	456
ndufa8	0.00599122	457
rab2	0.00593442	458
uev1a	0.00589758	459
cg3621	0.00587183	460
adar	0.0058489	461
rpn10	0.00584004	462
cg42666	0.00573499	463
adk2	0.00568601	464
dj-1beta	0.00564469	465
cyt-c-p	0.00563978	466
cg5346	0.00563972	467
cg42806	0.00560802	468
np15.6	0.00555599	469
hsc70-3	0.0055509	470
erf1	0.00553955	471
tctp	0.00552675	472
p24-1	0.0055017	473
wun	0.00548536	474
b4	0.00533212	475
hlc	0.00532865	476
best1	0.00532356	477
cg11306	0.00532225	478
cg11961	0.00531629	479
nup62	0.00528774	480
rpl5	0.00528613	481
coprox	0.00528384	482
trsn	0.00525893	483
cg11583	0.00525511	484
pp2a-29b	0.00524382	485
cg18600	0.00519349	486
cg3609	0.00519313	487
yata	0.00514468	488
elm	0.00512169	489
cycy	0.0050926	490
l(2)k09913	0.00508249	491
cg11771	0.00507436	492
oxp	0.00507357	493
cg10936	0.00507357	494
hel25e	0.00504424	495
cg2794	0.00503188	496
cg12736	0.00501562	497
l(1)g0320	0.00498759	498
rpb10	0.00498281	499
sec22	0.00498169	500
clp	0.00494027	501
cg42837	0.00492459	502
cg44243	0.00492459	503
cg12400	0.00491337	504
cg17776	0.00489679	505
alas	0.00488313	506
cg10802	0.00488246	507
cr44999	0.00488246	508
tfiia-l	0.00487801	509
lds	0.00485965	510
cg15881	0.00483535	511
capu	0.00471527	512
lsm3	0.0046396	513
cg33108	0.0046396	514
cg8036	0.00463363	515
spn88ea	0.00463184	516
nplp2	0.00460387	517
cg7172	0.00455269	518
ns2	0.00455019	519
mrps30	0.00453911	520
rpl36a	0.00451643	521
prx6005	0.00450743	522
mes2	0.00447153	523
cg3226	0.00441931	524
sw	0.00438059	525
cg2064	0.00437914	526
insc	0.00437502	527
sktl	0.00437502	528
cg11267	0.00434462	529
rps23	0.00433184	530
arpc2	0.00433073	531
cg10512	0.00431782	532
ahcy13	0.00430856	533
rpl34b	0.00430426	534
rpt1	0.00423658	535
prosbeta7	0.00423523	536
rheb	0.00423107	537
dph5	0.00421298	538
oststt3	0.00418538	539
covib	0.00418414	540
pvf2	0.0041684	541
adam	0.00416032	542
ade2	0.00413836	543
cg8531	0.00413431	544
abcb7	0.00412616	545
nachrbeta3	0.00411893	546
cg10341	0.00411821	547
rpn13	0.00409471	548
sip3	0.00406946	549
cg12730	0.00404437	550
cg5104	0.00402698	551
act5c	0.00402316	552
cg17985	0.00399332	553
cathd	0.00397108	554
cg1550	0.00394669	555
l(3)01239	0.00394644	556
cg8680	0.00393851	557
rpl24-like	0.00391583	558
cg15715	0.00390186	559
aats-asp	0.00388343	560
coro	0.00381093	561
pgi	0.00380969	562
pre-mod(mdg4)-z	0.00380765	563
pre-mod(mdg4)-t	0.00380765	564
tms1	0.00379832	565
pabp	0.0037902	566
npl4	0.00378916	567
gammasnap1	0.00375245	568
cg33494	0.00372861	569
ssp2	0.0037233	570
nxf3	0.0037233	571
cg1532	0.00371758	572
cg12909	0.00371469	573
cr43883	0.00370959	574
opa1	0.003708	575
cg1307	0.00368739	576
vkg	0.00367582	577
rbm13	0.00364955	578
mtssb	0.00364731	579
dgp-1	0.0036138	580
cg7920	0.0035968	581
past1	0.00359423	582
cg1746	0.00358364	583
art1	0.0035783	584
betatub56d	0.00357086	585
aralar1	0.00356517	586
sk2	0.00356075	587
nop5	0.00355975	588
non1	0.00355232	589
cg10590	0.00354716	590
key	0.00354454	591
mrpl44	0.0035361	592
cg10688	0.00353607	593
cg11790	0.00352107	594
14-3-3epsilon	0.00350758	595
lam	0.00350523	596
abi	0.00347401	597
nedd8	0.00346893	598
cg1129	0.0034281	599
cg14550	0.00341103	600
cg42498	0.00341103	601
med15	0.00340983	602
mys45a	0.00340721	603
nap1	0.00340558	604
osbp	0.00330492	605
stck	0.00329432	606
ef2	0.0032817	607
cg8206	0.00328122	608
epsiloncop	0.00327381	609
mct1	0.00327347	610
cg14696	0.00325949	611
cg31301	0.0032526	612
cg2811	0.00324478	613
cg31705	0.00323053	614
kdn	0.00321475	615
cg7598	0.00319746	616
cg14526	0.00319693	617
prestin	0.00316422	618
cg33230	0.0031467	619
cg7872	0.00314132	620
vhappa1-1	0.00313409	621
cg31619	0.0031207	622
cg5447	0.00310716	623
bicd	0.00309979	624
tsg101	0.00309603	625
cg8223	0.00308754	626
hoip	0.00306024	627
nacalpha	0.00302761	628
cg5728	0.00301888	629
pis	0.00301035	630
cg7728	0.00296545	631
wdr79	0.00296099	632
tacc	0.00295419	633
cg3662	0.0029354	634
cg3500	0.00293039	635
meltrin	0.00292985	636
pp1alpha-96a	0.00292643	637
phb2	0.00292584	638
cg5044	0.00292026	639
cg16762	0.0029058	640
madm	0.00289404	641
cr42491	0.00288566	642
cg3918	0.00287081	643
rif1	0.00286374	644
mrps7	0.00285512	645
ap-1sigma	0.00283933	646
cg15717	0.00283229	647
mfs10	0.00283229	648
ebi	0.00282282	649
upf3	0.00280114	650
mkrn1	0.00278207	651
cg14253	0.0027775	652
psidin	0.0027478	653
cg9706	0.0027478	654
rasp	0.00274759	655
akt1	0.0027351	656
cg3214	0.00272473	657
rae1	0.00271763	658
cg1968	0.00270963	659
cg12567	0.00269234	660
cg17337	0.00269228	661
ball	0.00269155	662
rhogap92b	0.00268519	663
r	0.00267914	664
cg3061	0.00264766	665
srprbeta	0.00264439	666
cg7739	0.00263927	667
cg8501	0.00263415	668
chro	0.00263313	669
cg9114	0.00262678	670
cg13364	0.00262188	671
hrb87f	0.00261577	672
cg2004	0.0026004	673
cg11537	0.0025967	674
cg5721	0.00257819	675
rpl13a	0.00254689	676
cg10347	0.00254394	677
csn3	0.00253139	678
mrpl1	0.00250894	679
cg12404	0.00250182	680
rcc1	0.00246697	681
cg6805	0.00246497	682
cg6607	0.00245874	683
rpl18a	0.00245209	684
cg43088	0.00244623	685
cg12768	0.00244073	686
cg8360	0.00243863	687
vps35	0.00243402	688
rassf	0.00242579	689
arp3	0.0024196	690
cg12811	0.00240224	691
rpl22	0.00238152	692
covb	0.00234182	693
srp68	0.00228827	694
cg4769	0.00228746	695
cg5604	0.00227814	696
cg9107	0.00227701	697
ost48	0.00227582	698
uba2	0.00227152	699
cg3702	0.00225831	700
cg7789	0.00224195	701
etl1	0.00223162	702
pont	0.00222197	703
mbf1	0.00221259	704
cg31950	0.00220152	705
nclb	0.00219595	706
pgrp-lb	0.00219372	707
idgf2	0.00218223	708
hsc70-5	0.00217837	709
aos1	0.00215321	710
cg7970	0.00213878	711
oys	0.00212408	712
cg14273	0.0021185	713
mrps16	0.00209947	714
arf51f	0.00209815	715
mrpl46	0.00206147	716
rpl31	0.0020404	717
rcd5	0.00204022	718
adgf-a	0.00203848	719
cg8578	0.00203709	720
prp19	0.00203654	721
cg5854	0.0020064	722
vha16-1	0.001994	723
cg10444	0.00197747	724
cg7950	0.00195481	725
cg34317	0.00195481	726
samdc	0.00195165	727
alph	0.00194019	728
cyp6a17	0.00192932	729
cg34423	0.00192932	730
cyp1	0.0019151	731
rhogdi	0.00191371	732
su(var)2-10	0.00191286	733
cg10306	0.00190633	734
jheh1	0.00190201	735
fkbp14	0.0018873	736
vps4	0.00187855	737
atpcl	0.00187829	738
asf1	0.00187287	739
vha55	0.00186474	740
rpl18	0.00185662	741
rpl9	0.00185511	742
cg10219	0.00184956	743
rpl17	0.00184907	744
cg9629	0.00184767	745
cg16985	0.0018445	746
cg11752	0.00183475	747
rpl10	0.00183449	748
l(1)g0255	0.00182298	749
cg5174	0.00182026	750
ifc	0.00181922	751
prpk	0.00181792	752
tota	0.00181792	753
cg14057	0.00179764	754
top2	0.00179331	755
endogi	0.00179248	756
cg4747	0.00179168	757
rox8	0.00178034	758
arp1	0.00177886	759
cg10232	0.00177886	760
pgk	0.00177134	761
cg2852	0.00175279	762
iap2	0.00174831	763
dpit47	0.00174527	764
cg8209	0.00174152	765
gfat2	0.00173137	766
cg15784	0.00173054	767
cg9947	0.00172833	768
eif-5a	0.00172643	769
sucb	0.00172448	770
cg44325	0.00171101	771
fer1hch	0.00171046	772
syx5	0.00170604	773
znt63c	0.00170467	774
cg6543	0.0017023	775
mrpl12	0.00169181	776
cg14543	0.00168948	777
cg32521	0.00168822	778
rps12	0.00167777	779
cg10527	0.00167737	780
cg3457	0.0016768	781
pngl	0.00167326	782
cg6020	0.00165939	783
cg32243	0.0016572	784
hp4	0.00165344	785
sel	0.00164297	786
gus	0.00163724	787
cg45186	0.00163054	788
betaggt-i	0.00162589	789
cg9318	0.00161168	790
cg6650	0.00161159	791
cg4050	0.00161067	792
glct-1	0.00160531	793
cg2051	0.00160323	794
cg32373	0.00159897	795
his4r	0.00158839	796
rpl12	0.00156871	797
rhogap16f	0.00156702	798
upf1	0.00156466	799
cg15098	0.00153119	800
rps4	0.00153116	801
cg8306	0.00152274	802
rpii15	0.0015043	803
cg12014	0.00150106	804
ipk2	0.00150103	805
cg13298	0.00149338	806
zip102b	0.00149212	807
skap	0.00148495	808
aats-ile	0.00148415	809
cg4250	0.00148163	810
fidipidine	0.00148078	811
rpl8	0.00148056	812
porin	0.00146997	813
edem2	0.00145956	814
nrv1	0.00145453	815
vps29	0.00145253	816
cg44009	0.0014467	817
rig	0.00144663	818
plip	0.00144296	819
cg1092	0.00144236	820
nopp140	0.00143949	821
cg2976	0.00143046	822
aats-glupro	0.00142056	823
pgrp-sd	0.00141763	824
trx-2	0.00141621	825
pvr	0.00141238	826
rplp1	0.00140942	827
pinta	0.00140319	828
bx42	0.00140167	829
eip55e	0.00140108	830
orct2	0.00139237	831
rpl30	0.00137173	832
cg42336	0.00136728	833
hrs	0.00136503	834
cg10425	0.0013635	835
hem	0.00136186	836
csn4	0.00136055	837
twr	0.00135815	838
cg14434	0.00135785	839
rtet	0.00135205	840
cg4572	0.00134543	841
cg9795	0.00133664	842
rps3	0.001336	843
cg10550	0.00133488	844
cg11876	0.00133233	845
spn55b	0.00133193	846
cg4364	0.00132724	847
cg31729	0.00131558	848
mapk-ak2	0.00131462	849
ttm50	0.0013052	850
cg11577	0.00130499	851
cg9471	0.00130112	852
unc-76	0.00129973	853
cg3570	0.00129192	854
nd42	0.00129172	855
cg8636	0.0012898	856
cg42807	0.00128299	857
sds22	0.0012818	858
o-fut2	0.00128036	859
ns1	0.00127382	860
bm-40-sparc	0.00127034	861
cg2604	0.00126968	862
cg7272	0.00126774	863
cg7806	0.00126493	864
nd75	0.00126167	865
tpr2	0.00125802	866
prosbeta3	0.00125748	867
cg8046	0.00125593	868
cg18549	0.0012533	869
myo31df	0.00125176	870
cg25c	0.00124831	871
grsm	0.00124627	872
cg7523	0.00124305	873
cg32368	0.00123669	874
betaggt-ii	0.00123554	875
seld	0.00123509	876
cg8728	0.00121789	877
cg5703	0.00121686	878
sply	0.00120982	879
cg5903	0.00119793	880
rpl29	0.00119414	881
hexo2	0.00118795	882
rpt3	0.00118511	883
ntr	0.00118499	884
nt5e-2	0.00118371	885
cpr	0.00118239	886
cg5706	0.00117432	887
cd98hc	0.00117257	888
cg9172	0.0011708	889
cg13117	0.00115357	890
psa	0.00115007	891
cg5168	0.0011435	892
hsp60	0.00114333	893
rho-7	0.00114154	894
spx	0.0011391	895
prosalpha2	0.00113704	896
cg16903	0.00113617	897
cg6231	0.00112789	898
nup93-1	0.00112722	899
sac1	0.00112565	900
cg1275	0.00112332	901
mor	0.00111859	902
cg17660	0.00111355	903
pdsw	0.00110241	904
fsn	0.00109848	905
cr32773	0.00109156	906
tsr	0.00108815	907
sec8	0.00108575	908
cg11208	0.00108394	909
cg9391	0.00107712	910
ostdelta	0.00107418	911
rps3a	0.00107134	912
idgf3	0.00107059	913
l(3)neo18	0.00106595	914
zfrp8	0.00106458	915
cul2	0.00106124	916
msn	0.00105973	917
cg3984	0.00105489	918
prosbeta6	0.00105163	919
adsl	0.0010509	920
galt	0.00105069	921
cg43373	0.00105057	922
cg42514	0.00105057	923
lk6	0.00104846	924
cg2046	0.00104753	925
rps2	0.00104522	926
gnf1	0.00104057	927
cg6310	0.00103724	928
cg2789	0.00103717	929
roe1	0.00103533	930
cg11089	0.00103476	931
cg6712	0.00102975	932
cg5112	0.00102963	933
rps10b	0.00102891	934
cg9987	0.00102831	935
nup205	0.00102755	936
cg42518	0.00102278	937
med9	0.00102278	938
cg3635	0.00102226	939
rumi	0.00101885	940
eca	0.00101838	941
prosalpha6	0.00101788	942
spn88eb	0.00101283	943
scu	0.00100585	944
rpl35a	0.00100449	945
mcm6	0.00100227	946
map60	0.00100183	947
rip11	0.000999582	948
chic	0.000995792	949
uba1	0.000993772	950
arfgap3	0.000993614	951
cg40042	0.000990548	952
fib	0.000986568	953
rpl34a	0.000984255	954
ten-m	0.000982834	955
atl	0.000980356	956
vsg	0.000978343	957
aats-gln	0.000978248	958
pop2	0.000977099	959
cp1	0.000974257	960
cg32278	0.000971512	961
nc73ef	0.000962398	962
fpps	0.000961383	963
cg32267	0.000961009	964
fk506-bp2	0.000956409	965
oatp74d	0.000955378	966
rrp4	0.000954673	967
cg13630	0.000951787	968
cg9799	0.000951239	969
erp60	0.000949832	970
cg10424	0.000947857	971
cg7967	0.000947776	972
pp1-87b	0.000947351	973
eif3-s9	0.000946008	974
cg15209	0.000944763	975
nnp-1	0.000944321	976
cg11109	0.000943574	977
rpn8	0.000942678	978
mfs16	0.000940111	979
arp2	0.000933327	980
cg11050	0.000931579	981
cg30423	0.000931312	982
coviic	0.000930839	983
cg6836	0.000928466	984
pax	0.000928195	985
cg9922	0.000926987	986
cchl	0.00092529	987
sip2	0.000921045	988
gp93	0.000920158	989
dpa	0.000918062	990
eif-2beta	0.000917659	991
gale	0.000915253	992
la	0.000914155	993
sle	0.000913264	994
alphatub84b	0.000913199	995
txl	0.000911514	996
mkk4	0.000911306	997
cr45018	0.000910866	998
ip3k2	0.000910866	999
eif2b-alpha	0.000908751	1000
cg8135	0.000908751	1001
cg42511	0.000908751	1002
ubi-p63e	0.000905768	1003
rtc1	0.000902381	1004
cg5525	0.000899988	1005
cg1518	0.000895343	1006
orct	0.000894046	1007
cg4658	0.0008932	1008
tmod	0.000891988	1009
cg16743	0.000884934	1010
baldspot	0.00088337	1011
cg6695	0.000883052	1012
cg8460	0.000880309	1013
cg6950	0.000876942	1014
cg14683	0.000873616	1015
pug	0.000873616	1016
rps30	0.000872847	1017
cg14641	0.000872477	1018
srp19	0.000862189	1019
cg7185	0.000862125	1020
cg3770	0.000862073	1021
cg5969	0.00086022	1022
cg6230	0.000858397	1023
2001-09-01	0.000856584	1024
glys	0.000856345	1025
cg6750	0.000855899	1026
csn7	0.000855273	1027
rps9	0.000852068	1028
cg17271	0.000852041	1029
cg7630	0.000852041	1030
bic	0.000850802	1031
prod	0.000849116	1032
cg5028	0.000849116	1033
woc	0.000848865	1034
skp2	0.000845177	1035
lamp1	0.000843068	1036
sra-1	0.000842211	1037
cg2691	0.000839194	1038
cg14715	0.000837355	1039
glg1	0.000836293	1040
cg2469	0.000834203	1041
mfs15	0.000833083	1042
pabp2	0.000827993	1043
coviii	0.000827964	1044
pi4kiiialpha	0.000826722	1045
cg8993	0.000824846	1046
alpha-spec	0.000824618	1047
l(2)tid	0.000823092	1048
rplp0-like	0.000821762	1049
cg4365	0.000821365	1050
alpha-est7	0.000817396	1051
wmd	0.000813383	1052
rpl40	0.00080876	1053
cg17765	0.000808617	1054
cl	0.000807616	1055
dmn	0.000806813	1056
synj	0.000806047	1057
sh3px1	0.000804411	1058
26-29-p	0.000803459	1059
synd	0.000800946	1060
arf102f	0.000800615	1061
mab-21	0.000800308	1062
ade5	0.000796577	1063
prp8	0.00079468	1064
cg11590	0.000792544	1065
acon	0.000791472	1066
sap-r	0.000787179	1067
ampdeam	0.000784355	1068
cg8778	0.000783798	1069
ligatin	0.00078193	1070
pyk	0.000781699	1071
rpl24	0.000780099	1072
cg9281	0.000778819	1073
cg7071	0.000778801	1074
muted	0.000778801	1075
rps19a	0.000775805	1076
cg42708	0.000775131	1077
mfas	0.000773831	1078
gste3	0.000770805	1079
rost	0.00076998	1080
arf79f	0.000769699	1081
t-cp1	0.00076777	1082
gry	0.00076671	1083
2002-09-01	0.000766593	1084
ran	0.000766512	1085
cg8258	0.00076551	1086
fatp	0.00076521	1087
cg45083	0.00076521	1088
sqd	0.000764676	1089
cg8331	0.000763437	1090
grass	0.000761825	1091
gaa1	0.000760467	1092
tfiifalpha	0.000759217	1093
capt	0.000759134	1094
cg18659	0.00075899	1095
rpt6	0.000758141	1096
cg6353	0.000756539	1097
cg9773	0.000754181	1098
cct5	0.000753374	1099
atpsyn-beta	0.000751988	1100
sod	0.000751586	1101
ady43a	0.000750672	1102
cg5292	0.000750467	1103
cg8386	0.000748227	1104
hmu	0.000744437	1105
tbce	0.000743677	1106
oda	0.000740483	1107
rps13	0.000739625	1108
awd	0.000737559	1109
trio	0.000735676	1110
cg5850	0.000730798	1111
sun	0.000729629	1112
rpl11	0.000729362	1113
clc-b	0.00072702	1114
ald	0.000724879	1115
cg5167	0.000721157	1116
cg6463	0.000720023	1117
cg4882	0.000719646	1118
vls	0.000717431	1119
rpn2	0.000715501	1120
cat	0.000714772	1121
ptp61f	0.000713591	1122
cg10340	0.000713494	1123
spase12	0.000712674	1124
cg11807	0.000711215	1125
cg32066	0.000711215	1126
cg14741	0.000711215	1127
gek	0.000711215	1128
pod1	0.000711215	1129
nude	0.000711215	1130
spoon	0.000711215	1131
wds	0.000711215	1132
cg14482	0.000711196	1133
chd64	0.00070693	1134
gdh	0.000705791	1135
ote	0.000704847	1136
csn6	0.000704511	1137
rps15aa	0.000703404	1138
metl	0.000701	1139
cg17202	0.000700406	1140
srp54	0.000700172	1141
cg5214	0.000697547	1142
cg4598	0.000695625	1143
ect3	0.000694383	1144
vnc	0.000693318	1145
cg42455	0.000693318	1146
cg30349	0.000692885	1147
cg9186	0.0006922	1148
cg7646	0.0006922	1149
e2f2	0.0006922	1150
cg3356	0.0006922	1151
d4	0.0006922	1152
cg11436	0.0006922	1153
mcm2	0.000687995	1154
cg8177	0.000687995	1155
lok	0.000687995	1156
dnz1	0.000687995	1157
cdep	0.000687995	1158
cg15019	0.000687024	1159
osa	0.00068699	1160
cg11077	0.000683404	1161
atms	0.000681138	1162
mip40	0.000680888	1163
mgr	0.000680394	1164
bl	0.000680016	1165
cg14817	0.000677996	1166
cv-d	0.000676245	1167
rps6	0.000676216	1168
cg3164	0.000675891	1169
cg12093	0.000675607	1170
cg11964	0.000674734	1171
rcd-1	0.000673788	1172
sec61alpha	0.000673681	1173
rti	0.000673503	1174
prosbeta2	0.000673074	1175
cg1542	0.000672805	1176
mrpl53	0.000672625	1177
cg33155	0.000672625	1178
cg7556	0.00067255	1179
ice	0.000672379	1180
tra2	0.000672189	1181
cg5844	0.000671362	1182
l(1)g0230	0.000671199	1183
wsck	0.000670182	1184
pgam5	0.00066772	1185
cerk	0.000667079	1186
rpl21	0.000667031	1187
phr	0.000666087	1188
ama	0.000665555	1189
cg4829	0.000664824	1190
koi	0.00066063	1191
mbo	0.000660359	1192
vps2	0.000659479	1193
cg9253	0.000657679	1194
nd23	0.000657329	1195
cova	0.000655282	1196
rpi	0.000654162	1197
drp1	0.000653196	1198
wge	0.000651895	1199
cdsa	0.000651895	1200
mbd-r2	0.000651895	1201
pll	0.000651895	1202
spt6	0.000651895	1203
cg8368	0.000651895	1204
cg8478	0.000651895	1205
cg31689	0.000651895	1206
cg42307	0.000651876	1207
mus312	0.000651876	1208
neb-cgp	0.000650865	1209
ste24a	0.000648811	1210
nmt	0.000647635	1211
cg1673	0.00064639	1212
cr32207	0.00064531	1213
nup107	0.000643996	1214
cg3368	0.000641543	1215
cg7971	0.000641543	1216
gmap	0.000641543	1217
cg42709	0.000641543	1218
nup133	0.000641543	1219
cg45085	0.000641543	1220
gbeta13f	0.000641543	1221
cg8026	0.000641543	1222
fbl	0.000639004	1223
cg8314	0.000637904	1224
cg6746	0.000637041	1225
cg1598	0.000635923	1226
cg15099	0.000634473	1227
mrpl45	0.000634245	1228
cg9743	0.000634087	1229
rpn7	0.000632345	1230
cg1907	0.000631707	1231
patr-1	0.000631517	1232
fws	0.000628792	1233
mrpl28	0.000628034	1234
cg7049	0.000627626	1235
cg7518	0.000626082	1236
drongo	0.000624477	1237
l(2)not	0.000623595	1238
cg30421	0.000623595	1239
fech	0.000623595	1240
cg6028	0.000623595	1241
adenok	0.000623595	1242
ncd	0.000623225	1243
cg9034	0.000623026	1244
cg31142	0.000622059	1245
cg3246	0.000622059	1246
cdc42	0.000620494	1247
cg7265	0.00062039	1248
b52	0.000620001	1249
src42a	0.000619853	1250
vha13	0.000619318	1251
karybeta3	0.00061881	1252
cg7338	0.000617789	1253
bx	0.000616901	1254
aats-his	0.000616901	1255
klp61f	0.000616288	1256
sin	0.000616288	1257
gl	0.000616288	1258
mgstl	0.000616288	1259
cg2970	0.000616288	1260
cg9855	0.000616288	1261
mib1	0.000615569	1262
cg5913	0.000615391	1263
l(2)35df	0.000615337	1264
mrps31	0.00061362	1265
cg1309	0.000612749	1266
art3	0.000612749	1267
cg11417	0.000612749	1268
jagn	0.000611736	1269
pmp70	0.000610274	1270
dhpd	0.000610274	1271
su(fu)	0.000610274	1272
prtp	0.00061018	1273
cg3776	0.000609779	1274
eif-2alpha	0.000608365	1275
l(2)k12914	0.000607282	1276
cg31650	0.000606618	1277
pglym78	0.00060614	1278
cg11141	0.000605812	1279
cg9536	0.000605812	1280
cg12091	0.000605812	1281
l(1)g0020	0.000605812	1282
hrd3	0.000605568	1283
cg31886	0.000605478	1284
tfb1	0.000604755	1285
tgi	0.000604186	1286
nup154	0.000604186	1287
vav	0.000604186	1288
vha44	0.00060321	1289
mrpl27	0.00060288	1290
su(p)	0.00060288	1291
cg14103	0.000602433	1292
cg32276	0.000602318	1293
mtap	0.000601383	1294
mst	0.000600831	1295
nnf1a	0.00060079	1296
rho-4	0.000600399	1297
cg9960	0.000600196	1298
snapin	0.000600196	1299
cg7927	0.000597794	1300
arfgap1	0.000597591	1301
cg8735	0.000595891	1302
cg1399	0.000595217	1303
tim8	0.000593489	1304
fip1	0.000593143	1305
cg1146	0.000592987	1306
cg12004	0.000592542	1307
wuho	0.000590162	1308
fadd	0.000588917	1309
dgkepsilon	0.000588671	1310
cg8176	0.000587691	1311
mat1	0.000587522	1312
cg4338	0.000585375	1313
cg15107	0.000584822	1314
squ	0.000584178	1315
l(1)g0007	0.000583918	1316
cg17896	0.000583339	1317
updo	0.000582339	1318
cg12121	0.000581644	1319
jupiter	0.000581137	1320
tsp3a	0.00058094	1321
cg9175	0.000580805	1322
coop	0.0005803	1323
kaz1-orfb	0.00057958	1324
cg5642	0.000578656	1325
ckiialpha	0.000578593	1326
cg1572	0.000577921	1327
cg1458	0.000577795	1328
cg13397	0.000576791	1329
msp300	0.000575955	1330
dbp45a	0.000575955	1331
cg5114	0.00057585	1332
plap	0.000575101	1333
cg11030	0.000574828	1334
cg6412	0.000574026	1335
cg5323	0.000574026	1336
cr45604	0.000574026	1337
cg30373	0.000574026	1338
cg1628	0.000574026	1339
acox57d-p	0.000572055	1340
14-3-3zeta	0.000569916	1341
dptb	0.000567562	1342
pit	0.000567368	1343
aats-val	0.000567232	1344
mtna	0.000567134	1345
cindr	0.000566437	1346
ciapin1	0.000565402	1347
cr44526	0.000564917	1348
dis3	0.000564686	1349
bys	0.000564686	1350
pch2	0.000564686	1351
cg11523	0.000564686	1352
gste2	0.0005636	1353
faf	0.000562262	1354
rfesp	0.000561215	1355
eps-15	0.000561012	1356
gstt1	0.000560096	1357
dhfr	0.000560037	1358
cg2918	0.000559246	1359
cg8963	0.000558743	1360
p38a	0.000558523	1361
m1bp	0.000558299	1362
cg3558	0.000555953	1363
cg3731	0.000555313	1364
cg42668	0.000555228	1365
cg11076	0.000554584	1366
cg7139	0.000554584	1367
cg3209	0.000554037	1368
aats-gly	0.000553954	1369
nup358	0.000553921	1370
irk1	0.00055261	1371
gtp-bp	0.00055261	1372
gel	0.000552152	1373
cg2200	0.000551811	1374
scox	0.000550363	1375
kap-alpha1	0.000550135	1376
tfb4	0.000549588	1377
cyp33	0.00054893	1378
cg4025	0.000548008	1379
ap-1-2beta	0.000547836	1380
dutpase	0.000547671	1381
cg1671	0.000547654	1382
ben	0.0005473	1383
cg14977	0.000547171	1384
taf4	0.000547011	1385
scramb1	0.000546368	1386
msr-110	0.000545524	1387
ksh	0.000545074	1388
cg3011	0.000543691	1389
sr-ci	0.000543688	1390
nup75	0.000543688	1391
cg4552	0.000543688	1392
ntpase	0.000542851	1393
ent2	0.00054177	1394
cg9302	0.000541615	1395
cg32022	0.000539597	1396
cg12007	0.000539514	1397
cg17597	0.000539004	1398
cg3529	0.000539004	1399
ciao1	0.000539004	1400
rrp42	0.000539004	1401
membrin	0.000539004	1402
cg9596	0.000539004	1403
cg7339	0.000539004	1404
cg1969	0.000539004	1405
mrpl17	0.000534251	1406
cyck	0.000534136	1407
rpl39	0.000534105	1408
cg15100	0.000532588	1409
cg11444	0.000531538	1410
sdhb	0.000531349	1411
cg11984	0.00053034	1412
cg1104	0.000529922	1413
ctp	0.000528371	1414
cg4101	0.0005275	1415
cg32441	0.000525619	1416
l(3)73ah	0.000524648	1417
cg31368	0.000524603	1418
cg8003	0.000524591	1419
sgf11	0.000524591	1420
cg6707	0.000524322	1421
p32	0.000522317	1422
cg7182	0.000522098	1423
nmd3	0.000520946	1424
sec24ab	0.00052087	1425
rhol	0.000520694	1426
cyp9c1	0.00051715	1427
ash2	0.000516903	1428
edl	0.000515881	1429
dom	0.000515435	1430
cg13631	0.000514255	1431
gpo-1	0.000512407	1432
slga	0.000510209	1433
alpha4gt1	0.000510209	1434
cg13993	0.000509932	1435
pcd	0.000509747	1436
cg1105	0.000508986	1437
cg30415	0.000508838	1438
eff	0.000507753	1439
spase22-23	0.000507096	1440
cg7945	0.000506553	1441
brat	0.000506553	1442
sp2637	0.000506516	1443
cg15618	0.000506466	1444
cg9951	0.000506466	1445
beg	0.000506466	1446
sin3a	0.000505337	1447
cdc5	0.000504222	1448
mxt	0.000504222	1449
cg14722	0.000504222	1450
mars	0.000504222	1451
cg13795	0.000503548	1452
feo	0.000503508	1453
cg11107	0.000500647	1454
mep-1	0.000499256	1455
cg42245	0.000499256	1456
pdcd4	0.000498052	1457
rab7	0.000497125	1458
rcd1	0.000496439	1459
cg17264	0.000496439	1460
cg31717	0.000496231	1461
fk506-bp1	0.000495738	1462
rps14b	0.000495719	1463
cr44169	0.000494041	1464
rabex-5	0.000494041	1465
gnbp1	0.000494041	1466
miple2	0.000494041	1467
ate1	0.000494041	1468
cg17327	0.00049356	1469
cg44194	0.00049356	1470
fu12	0.000491419	1471
cg1620	0.000491406	1472
cg14997	0.000490195	1473
mtm	0.000490058	1474
gste12	0.000489835	1475
sp1029	0.00048878	1476
cg4951	0.00048878	1477
cg1640	0.000488559	1478
mrpl19	0.000488291	1479
eif5b	0.000488065	1480
cr43836	0.000486802	1481
cg10962	0.000486802	1482
cg32448	0.000486597	1483
clc	0.000483612	1484
cg6951	0.000483612	1485
dhc64c	0.000482754	1486
upd3	0.00048084	1487
mib2	0.00048084	1488
cys	0.000480453	1489
ranbp3	0.00048037	1490
tre1	0.000480288	1491
ssrbeta	0.000477868	1492
rps14a	0.000477658	1493
nup160	0.000477185	1494
cg4797	0.000477096	1495
nop60b	0.000476301	1496
cg5532	0.000475058	1497
rpn5	0.000474826	1498
prominin-like	0.000474505	1499
sgl	0.000473223	1500
cg4679	0.000473027	1501
cg4887	0.000473027	1502
cg7824	0.000473027	1503
cg7718	0.000473027	1504
bem46	0.000473027	1505
cr45048	0.000473027	1506
galnac-t2	0.000473027	1507
ap-2sigma	0.000473027	1508
cg12050	0.000473027	1509
row	0.000473027	1510
mfs18	0.000473027	1511
kibra	0.000473027	1512
ome	0.000473027	1513
pi3k21b	0.000473027	1514
cg5989	0.000473027	1515
taf8	0.000473027	1516
btbvii	0.000473027	1517
spred	0.000473027	1518
crebb	0.000473027	1519
cg9663	0.000473027	1520
put	0.000473027	1521
ranbpm	0.000473027	1522
cg5708	0.000473027	1523
ca-p60a	0.000471688	1524
cert	0.000471507	1525
tap42	0.000470007	1526
cg7603	0.000468368	1527
cg11858	0.0004681	1528
cg1983	0.000466417	1529
p47	0.000466301	1530
lark	0.000464151	1531
glt	0.000464002	1532
cg43986	0.000463383	1533
cg12848	0.000463295	1534
rbp1	0.000461869	1535
prp38	0.000461136	1536
act42a	0.000460457	1537
cg4159	0.000460377	1538
cg10333	0.000460377	1539
cg6227	0.000460377	1540
klp67a	0.000460377	1541
rgl	0.000460377	1542
adf1	0.000460377	1543
cg9865	0.000460377	1544
pgant6	0.000460377	1545
piezo	0.000460377	1546
cg9646	0.000460377	1547
cg31739	0.000460377	1548
cg6422	0.000460377	1549
med28	0.000460377	1550
cg7192	0.000460377	1551
nsl1	0.000460377	1552
cg32428	0.000460377	1553
cg42381	0.000460377	1554
cg42380	0.000460377	1555
tango4	0.000460377	1556
su(hw)	0.000460377	1557
cap-d2	0.000460377	1558
cg4119	0.000460377	1559
cdm	0.000460377	1560
cg44001	0.000460377	1561
znt41f	0.000460377	1562
aatf	0.000460377	1563
cg44000	0.000460377	1564
eco	0.000460377	1565
cg42379	0.000460377	1566
gro	0.000460377	1567
cg9246	0.000460377	1568
cg33995	0.000460377	1569
mcm3	0.000460377	1570
cg6686	0.000458722	1571
cg14419	0.000458523	1572
prosalpha5	0.000458148	1573
cg1236	0.000457727	1574
cg8111	0.000455783	1575
cg5946	0.00045571	1576
boca	0.000455645	1577
wgn	0.000453549	1578
pvf1	0.000453375	1579
rhea	0.00045255	1580
eip71cd	0.000452132	1581
cg17996	0.000450317	1582
cg10326	0.000450198	1583
cg31908	0.000450036	1584
spn31a	0.000449849	1585
cm	0.000449849	1586
rnh1	0.000449849	1587
pgrp-lc	0.000449849	1588
cg6153	0.000449849	1589
cg5641	0.000449849	1590
cg1902	0.000449755	1591
caf1-180	0.000449248	1592
non2	0.000449209	1593
mob4	0.00044859	1594
yellow-f	0.000447905	1595
shrb	0.000447779	1596
his2av	0.000447453	1597
cer	0.000445868	1598
eloc	0.000445646	1599
cg10435	0.000445636	1600
cg4593	0.000445033	1601
gos28	0.000445033	1602
rrp46	0.000445033	1603
hel89b	0.000444825	1604
su(var)3-9	0.000444681	1605
cg3251	0.000443775	1606
nckx30c	0.000443629	1607
rps15	0.000443469	1608
indy	0.000442958	1609
cg32164	0.000442417	1610
chkov1	0.000441338	1611
cdc45l	0.000441338	1612
gp150	0.000439512	1613
icln	0.000437975	1614
cg14795	0.000437975	1615
cg5343	0.000437818	1616
cg1927	0.000437818	1617
mrpl18	0.000437818	1618
cg11753	0.000437818	1619
cg10932	0.000437818	1620
l(1)g0136	0.000437818	1621
cg8891	0.000436622	1622
rpl7-like	0.000435759	1623
cg34164	0.000435759	1624
cg31344	0.000435488	1625
cg14613	0.000435488	1626
alg10	0.000435488	1627
cg10139	0.000435488	1628
cg4038	0.000435226	1629
beta'cop	0.000434704	1630
cg12945	0.000433564	1631
cg6418	0.000433564	1632
cg9934	0.000433564	1633
nocte	0.000433564	1634
ns3	0.000433564	1635
cg12948	0.000433564	1636
rpi1	0.000433564	1637
cg13601	0.000433564	1638
med1	0.000433564	1639
aop	0.000433564	1640
pex3	0.000433564	1641
patj	0.000433564	1642
cg2017	0.000433564	1643
cg1486	0.000433564	1644
ddx1	0.000433564	1645
cr44911	0.000433564	1646
atg4a	0.000433564	1647
cg10467	0.000433564	1648
cdk12	0.000433564	1649
sfmbt	0.000433564	1650
hdac4	0.000433564	1651
cg3847	0.000433564	1652
cg12576	0.000433564	1653
clu	0.000433564	1654
cin	0.000433564	1655
cg32486	0.000433564	1656
fog	0.000433564	1657
z	0.000433564	1658
aac11	0.000433564	1659
ccm3	0.000433564	1660
top1	0.000433564	1661
cg5745	0.000432945	1662
med31	0.000432945	1663
slx1	0.000432945	1664
jhi-26	0.000432119	1665
cg4793	0.000431609	1666
his3.3a	0.000430074	1667
cg7800	0.000429982	1668
frc	0.000429117	1669
cg32174	0.000429117	1670
cg7889	0.00042782	1671
irp-1a	0.000427015	1672
eif6	0.000427013	1673
cg13365	0.000426633	1674
aats-thr	0.000426578	1675
mi-2	0.00042575	1676
cg15706	0.000425072	1677
taf10b	0.000425072	1678
rin	0.000424249	1679
rac2	0.000423755	1680
cg31937	0.000421932	1681
nup50	0.00042193	1682
cg1667	0.000421854	1683
cg4806	0.000421367	1684
pex19	0.000421073	1685
blanks	0.000420444	1686
cg5033	0.000418531	1687
pep	0.000418408	1688
cg3760	0.000416648	1689
mrpl38	0.00041632	1690
cg42359	0.000415996	1691
cg42358	0.000415996	1692
cg32230	0.000415984	1693
tfiia-s	0.000415184	1694
cg4199	0.000414518	1695
mrpl2	0.000413857	1696
aats-lys	0.000413654	1697
whd	0.000413352	1698
cg8112	0.000412319	1699
cg5535	0.000412319	1700
cg1503	0.000412319	1701
cg18619	0.000412319	1702
pdcd-5	0.000412319	1703
cg4406	0.000412319	1704
cg33785	0.000412319	1705
cg6182	0.000412319	1706
cg33786	0.000412319	1707
wun2	0.000412319	1708
snz	0.000412319	1709
cg42375	0.000412319	1710
cg9288	0.000412319	1711
sp7	0.000412319	1712
coq7	0.000412319	1713
mrps24	0.000412319	1714
noi	0.000412319	1715
cg31460	0.000412319	1716
cg32440	0.000412319	1717
cg11563	0.000412319	1718
cg10824	0.000412099	1719
ubqn	0.000411926	1720
taf6	0.000411663	1721
cg11899	0.000411663	1722
ugt86da	0.000411663	1723
cher	0.000411117	1724
srp9	0.000411114	1725
mrps11	0.000410681	1726
rsf1	0.000410681	1727
snap29	0.000410681	1728
sec23	0.000410573	1729
cas	0.000410378	1730
vps25	0.000410213	1731
cg31694	0.00040687	1732
anxb10	0.000406514	1733
atg8a	0.000406298	1734
pic	0.000405945	1735
baf	0.000405643	1736
lis-1	0.000405411	1737
cg7638	0.000404594	1738
cg4045	0.000404532	1739
cg7011	0.000402912	1740
raga-b	0.000402912	1741
n	0.000402912	1742
cg2065	0.000402912	1743
crn	0.000402912	1744
shark	0.000402912	1745
zw10	0.000402912	1746
mrpl50	0.000402912	1747
cg11699	0.000402912	1748
ckiibeta	0.000402912	1749
mre11	0.000402912	1750
cg3223	0.000402912	1751
imd	0.000402912	1752
cg33052	0.000402912	1753
desat1	0.000402566	1754
cg31550	0.000401515	1755
nsf2	0.000401515	1756
l(2)k05819	0.000401515	1757
elp1	0.000401515	1758
cg5902	0.000401515	1759
cg15168	0.000401321	1760
mrps14	0.000401321	1761
eif2b-delta	0.000401321	1762
rox2	0.000400962	1763
ppt1	0.000400615	1764
u2af38	0.000399717	1765
gammacop	0.0003992	1766
cg12859	0.000398746	1767
pi3k92e	0.000398442	1768
l	0.00039709	1769
rpb8	0.000396825	1770
cg9154	0.000396509	1771
l(2)09851	0.000395919	1772
ars2	0.000394981	1773
cg1789	0.000394878	1774
me31b	0.000394745	1775
rps20	0.000394363	1776
cg16953	0.000394082	1777
pgm	0.000393803	1778
cg42372	0.00039373	1779
sas10	0.00039373	1780
csn1b	0.00039373	1781
nup58	0.00039373	1782
tsf3	0.00039373	1783
tub	0.00039373	1784
nes	0.00039373	1785
unc-13-4b	0.00039373	1786
cg42503	0.00039373	1787
cr44093	0.00039373	1788
cg10038	0.00039373	1789
u2a	0.00039373	1790
slh	0.00039373	1791
cg12393	0.00039373	1792
cg2972	0.00039373	1793
pal1	0.00039373	1794
mocs2	0.00039373	1795
pig-v	0.00039373	1796
cg7611	0.00039373	1797
cg7142	0.00039373	1798
ras64b	0.00039373	1799
mms19	0.00039373	1800
cg1103	0.00039373	1801
ade3	0.00039373	1802
dgt5	0.00039373	1803
stma	0.00039373	1804
cg30100	0.00039373	1805
tfiib	0.00039373	1806
bin1	0.00039373	1807
rab19	0.00039373	1808
golgin84	0.00039342	1809
spin	0.00039322	1810
cg13384	0.000393122	1811
vig	0.000392933	1812
nemy	0.000392568	1813
scra	0.000392396	1814
cg32687	0.000390283	1815
asrij	0.000389965	1816
mrpl32	0.000389527	1817
msd5	0.000389527	1818
cg2135	0.000389527	1819
ssu72	0.000389527	1820
spri	0.000389498	1821
hbs1	0.000389437	1822
cg3434	0.000389437	1823
cg11190	0.000389437	1824
cg18012	0.000389408	1825
cg4585	0.000389248	1826
cg4281	0.000389094	1827
cg33123	0.000389057	1828
prosalpha4	0.000387767	1829
ergic53	0.000386786	1830
smg6	0.00038678	1831
rps25	0.000386351	1832
acc	0.000386263	1833
rpl7a	0.000386237	1834
pcmt	0.000385548	1835
cg9436	0.000385492	1836
tho2	0.000385311	1837
cg1513	0.000385311	1838
cg5888	0.000384595	1839
fim	0.000384216	1840
ugp	0.000384164	1841
pcna	0.000384078	1842
ppd3	0.000382854	1843
tfiiealpha	0.000382611	1844
cg13551	0.000382261	1845
cg10754	0.000381885	1846
dmap1	0.000381885	1847
cg12975	0.000381885	1848
cg6178	0.000381885	1849
cg7288	0.000381885	1850
cg7546	0.000381885	1851
cg3071	0.000381885	1852
cg15891	0.000381885	1853
cg6724	0.000381885	1854
ack-like	0.000381885	1855
cg9548	0.000381312	1856
cg7770	0.000380986	1857
hspc300	0.00038011	1858
tina-1	0.000379357	1859
rpn9	0.000378219	1860
cg30187	0.000378044	1861
cr45660	0.000377849	1862
cg33774	0.000377206	1863
mo25	0.000376894	1864
cg12163	0.000376867	1865
rpl19	0.000376795	1866
cg7453	0.000376262	1867
clic	0.000376258	1868
aldh-iii	0.000376157	1869
cg7461	0.000376012	1870
nle	0.00037559	1871
lac	0.000375561	1872
cr44807	0.000375561	1873
cg7006	0.000375561	1874
cg8635	0.00037525	1875
alien	0.000375021	1876
cg15083	0.000374951	1877
cg1910	0.00037475	1878
ctpsyn	0.000372962	1879
alt	0.000372345	1880
mink	0.000371854	1881
drs	0.000370605	1882
cg1091	0.000370078	1883
cg2063	0.000369998	1884
cg30344	0.000369888	1885
trs31	0.000369473	1886
bor	0.000369373	1887
cg8552	0.000369044	1888
cg3165	0.00036891	1889
pdi	0.000368715	1890
cg12262	0.00036817	1891
mnd	0.000367504	1892
cg17119	0.000367426	1893
l(1)10bb	0.000367246	1894
qkr58e-3	0.000367188	1895
cg9577	0.000366982	1896
cg5484	0.000366855	1897
smt3	0.000366684	1898
tim17b	0.000366659	1899
sir2	0.000365981	1900
cg6357	0.000365963	1901
dalao	0.000365427	1902
cg1703	0.000365308	1903
trap1	0.0003646	1904
e(y)1	0.000364402	1905
prosbeta5	0.000363446	1906
liprin-beta	0.000362662	1907
oscp	0.000362525	1908
ap-2mu	0.000361886	1909
swim	0.000361195	1910
snrna:u6:96ab	0.000361138	1911
snrna:u6:96aa	0.000361138	1912
snrna:u6:96ac	0.000361138	1913
cg11686	0.00036004	1914
mthl3	0.000359855	1915
gabpi	0.000359642	1916
cr43785	0.000358698	1917
cype	0.000358589	1918
dip-b	0.000357846	1919
pmm45a	0.000357822	1920
vamp7	0.000356495	1921
irp-1b	0.000356449	1922
npc2a	0.00035587	1923
hsp70ba	0.000355437	1924
su(dx)	0.000355279	1925
pan2	0.000354875	1926
cg32803	0.0003541	1927
cg7530	0.000353884	1928
cg5554	0.000353837	1929
mes4	0.000353832	1930
cg13807	0.000353832	1931
cr44531	0.000353832	1932
ec	0.000353832	1933
mrpl34	0.000353832	1934
cg9752	0.000353817	1935
moe	0.00035362	1936
cg2263	0.000353257	1937
zfh1	0.000353238	1938
rhogap18b	0.000353181	1939
pico	0.000353141	1940
vha100-1	0.000352825	1941
smb	0.000352481	1942
lkr	0.000352343	1943
cg42678	0.000351134	1944
rtnl1	0.00035089	1945
spn42da	0.000350334	1946
atta	0.000350326	1947
dream	0.000349977	1948
cg8004	0.00034974	1949
viaf	0.000349694	1950
cg14527	0.000349573	1951
rpt4	0.000349343	1952
rab4	0.000348701	1953
cg1407	0.000348419	1954
mpc1	0.000348201	1955
cg3793	0.000347761	1956
cg30456	0.000347519	1957
rel	0.000346958	1958
ggamma1	0.000346567	1959
ap	0.000346091	1960
cg9135	0.000345897	1961
yps	0.000345698	1962
cg45089	0.00034513	1963
cg18624	0.00034513	1964
cg3902	0.000344416	1965
cg8188	0.000344347	1966
ago	0.000344347	1967
wdn	0.000344347	1968
xpd	0.000344347	1969
subdued	0.000344347	1970
taf2	0.000344347	1971
cg14383	0.000344347	1972
cg30118	0.000344347	1973
cg3107	0.000344347	1974
cg13016	0.000344347	1975
cg12746	0.000344347	1976
tom70	0.000344347	1977
dik	0.000344347	1978
asap	0.000344347	1979
top3alpha	0.000344347	1980
atg9	0.000344347	1981
atet	0.000344347	1982
cg9356	0.000344347	1983
cg1319	0.000344347	1984
bre1	0.000344347	1985
cg5220	0.000344347	1986
ssh	0.000344347	1987
su(z)12	0.000344347	1988
rich	0.000344347	1989
ragc-d	0.000344347	1990
cg8481	0.000344347	1991
rat1	0.000344347	1992
cg14200	0.000344347	1993
cog7	0.000344347	1994
cg9921	0.000344347	1995
fs(1)h	0.000344347	1996
scot	0.000344347	1997
cr43933	0.000344347	1998
svr	0.000344347	1999
cg8485	0.000344347	2000
chd1	0.000344347	2001
cg16979	0.000344347	2002
cg30497	0.000344347	2003
eip75b	0.000344347	2004
gip	0.000344347	2005
rpb7	0.000344347	2006
cg9304	0.000344347	2007
cr44067	0.000344347	2008
cg34404	0.000344347	2009
mfap1	0.000344347	2010
pfrx	0.000344347	2011
cg12512	0.000344347	2012
cg12084	0.000344347	2013
p	0.000344347	2014
cg45093	0.000344347	2015
cg42271	0.000344347	2016
roq	0.000344347	2017
cbl	0.000344347	2018
cg7154	0.000344347	2019
cg7130	0.000344347	2020
crp	0.000344347	2021
cg7609	0.000344347	2022
nito	0.000344347	2023
ctrip	0.000344347	2024
cg11412	0.000344347	2025
cg1116	0.000344347	2026
fem-1	0.000344347	2027
cg9143	0.000344347	2028
uex	0.000344347	2029
nsun2	0.000344347	2030
sa	0.000344347	2031
cg33695	0.000344347	2032
leash	0.000344347	2033
arfip	0.000344347	2034
rtf1	0.000344347	2035
mcph1	0.000344347	2036
a16	0.000344347	2037
zap3	0.000344347	2038
l(1)1bi	0.00034397	2039
cg6966	0.00034397	2040
hmt-1	0.00034397	2041
snap24	0.000343335	2042
blw	0.000343081	2043
gpdh	0.000342639	2044
mbm	0.000342361	2045
atg18a	0.000341921	2046
cg1440	0.000341426	2047
und	0.00034123	2048
znt86d	0.000341139	2049
ect4	0.00034079	2050
cg1970	0.000339726	2051
gste8	0.0003397	2052
grp	0.000339551	2053
kst	0.000339377	2054
mcm7	0.000339078	2055
spock	0.000338844	2056
mrna-cap	0.00033831	2057
cg1785	0.000338263	2058
bel	0.000337734	2059
mfe2	0.0003368	2060
cg14894	0.000336768	2061
tom40	0.000336197	2062
hdly	0.000335905	2063
u2af50	0.000335498	2064
cr45371	0.000335427	2065
rme-8	0.000335246	2066
ubcd6	0.000334312	2067
edin	0.000334072	2068
med11	0.000333762	2069
cg6766	0.000333359	2070
map205	0.000332849	2071
cg11601	0.000331307	2072
cg4901	0.000331307	2073
sce	0.000331307	2074
mad	0.000331307	2075
cg6018	0.000331307	2076
rpl36	0.000330375	2077
cg5862	0.000330247	2078
accoas	0.000329954	2079
cg8468	0.000329841	2080
cg42394	0.000329715	2081
cg10672	0.000329442	2082
rab14	0.000328561	2083
cg7911	0.000328561	2084
cg9821	0.000328058	2085
rpii140	0.000328028	2086
cg9941	0.000327502	2087
cg3353	0.000327502	2088
cg34376	0.000327502	2089
sax	0.000327502	2090
art4	0.000327502	2091
ctf4	0.000327502	2092
alpha-man-i	0.000327502	2093
cg1840	0.000327502	2094
cg9099	0.000327502	2095
cg9125	0.000327502	2096
csl4	0.000327502	2097
wcd	0.000327502	2098
cg17019	0.000327502	2099
pat1	0.000327502	2100
cg2875	0.000327502	2101
cg3335	0.000327502	2102
mrpl21	0.000327502	2103
cg3808	0.000327502	2104
slv	0.000327502	2105
cg3817	0.000327502	2106
cg10420	0.000327502	2107
sec16	0.000327502	2108
cg3634	0.000327502	2109
pgant3	0.000327502	2110
tlk	0.000327502	2111
tkv	0.000327502	2112
cg34126	0.000327502	2113
l(2)08717	0.000327502	2114
cg12643	0.000327502	2115
cg12325	0.000327502	2116
cg12104	0.000327502	2117
slmb	0.000327502	2118
spel1	0.000327502	2119
rlip	0.000327502	2120
cg9467	0.000327502	2121
cg13097	0.000327502	2122
cg5991	0.000327502	2123
cg9331	0.000327502	2124
cg2124	0.000327502	2125
cg2091	0.000327502	2126
mbd-like	0.000327502	2127
cnk	0.000327502	2128
marf	0.000327502	2129
mlc-c	0.00032747	2130
clamp	0.000327464	2131
cg9240	0.000327299	2132
cg3527	0.000327299	2133
cg9667	0.000327299	2134
eif2b-epsilon	0.000327299	2135
yeti	0.000327106	2136
ceca1	0.000326672	2137
ctsb1	0.000326635	2138
eftum	0.000325537	2139
mip120	0.000325537	2140
cg8038	0.000325473	2141
sras	0.000325473	2142
bubr1	0.000325473	2143
taf1b	0.000325473	2144
qm	0.000325473	2145
cg7705	0.000325473	2146
cg5068	0.000325473	2147
maf1	0.000324656	2148
exd	0.000323841	2149
vap-33a	0.000323647	2150
cg11334	0.000323324	2151
rnrs	0.000322909	2152
cg31548	0.000322578	2153
sxc	0.000322209	2154
cg17078	0.000321514	2155
cg2246	0.000321471	2156
cyp12a5	0.000320787	2157
cg12162	0.000320607	2158
sf1	0.000320349	2159
cg5515	0.000319334	2160
gbb	0.000319167	2161
da	0.000319145	2162
cg33926	0.000318398	2163
rept	0.000318313	2164
wol	0.000317982	2165
spase25	0.000317865	2166
cg9853	0.000317472	2167
mrpl51	0.000317323	2168
arc42	0.000317072	2169
gstd9	0.000316907	2170
p115	0.000315841	2171
vir-1	0.000315578	2172
gbp	0.00031541	2173
top3beta	0.000315249	2174
kappab-ras	0.000315249	2175
cg30503	0.000315249	2176
cg14194	0.000315249	2177
krimp	0.000314837	2178
beta-spec	0.000314668	2179
zn72d	0.000314316	2180
ef1beta	0.000314203	2181
pino	0.000313788	2182
hers	0.000313276	2183
armi	0.000312729	2184
rangap	0.00031253	2185
rbf	0.000312302	2186
fzy	0.000312119	2187
l(3)72ab	0.00031198	2188
cg45099	0.000311944	2189
cg6015	0.000311944	2190
pyr	0.000311833	2191
lola	0.000311405	2192
hyx	0.000311106	2193
cg33462	0.000310662	2194
cg9231	0.000310515	2195
snrnp-u1-70k	0.000310295	2196
twf	0.000310058	2197
cg12321	0.000309697	2198
art8	0.000309697	2199
galk	0.000309697	2200
cg14969	0.000309536	2201
cg40045	0.000309342	2202
cg42239	0.000309017	2203
socs36e	0.000308792	2204
aps	0.000308359	2205
cg5196	0.000308265	2206
pek	0.000308169	2207
bap170	0.000307819	2208
vps24	0.000307181	2209
mesr3	0.000307081	2210
rpn3	0.000307035	2211
cg34135	0.000307027	2212
cg11768	0.000307027	2213
canb2	0.000306845	2214
mtd	0.000306674	2215
cbs	0.00030576	2216
cg3907	0.000305624	2217
cg17544	0.00030526	2218
cg8300	0.000305014	2219
scramb2	0.000304798	2220
cg18557	0.000304689	2221
ampkalpha	0.000304267	2222
cg31731	0.000304265	2223
sc2	0.000303809	2224
ter94	0.000303743	2225
edtp	0.000303542	2226
fmo-2	0.000302214	2227
adss	0.00030149	2228
apc	0.000301429	2229
cg7593	0.000301279	2230
rpn12	0.000300977	2231
cg5439	0.000300855	2232
cwo	0.000300265	2233
hsl	0.000300189	2234
cg7956	0.000299785	2235
cg1622	0.000299543	2236
tfiis	0.000299469	2237
wasp	0.00029888	2238
cr45445	0.00029888	2239
orc4	0.00029888	2240
cg18278	0.00029888	2241
cg6299	0.00029888	2242
cg6294	0.00029888	2243
prat	0.00029888	2244
mrpl48	0.00029888	2245
cg11851	0.00029888	2246
vari	0.00029888	2247
sug	0.00029888	2248
cr44375	0.00029888	2249
cg31126	0.00029888	2250
best4	0.00029888	2251
cg1218	0.00029888	2252
cpsf100	0.00029888	2253
uhg1	0.00029888	2254
cg1109	0.000298162	2255
cg5118	0.000297994	2256
p5cdh1	0.000297952	2257
cg34191	0.000297528	2258
rab39	0.000297273	2259
mei-38	0.000297273	2260
cg13090	0.000297273	2261
cg4936	0.000297273	2262
cg4880	0.000297273	2263
velo	0.000297273	2264
s2p	0.000297273	2265
nup93-2	0.000297273	2266
rrp45	0.000297273	2267
cg5823	0.000297273	2268
mino	0.000297273	2269
cg7600	0.000297273	2270
vps39	0.000297273	2271
cg31715	0.000297273	2272
trc	0.000297273	2273
mahj	0.000297273	2274
e(pc)	0.000297273	2275
snrna:u2:34abb	0.000297273	2276
ski6	0.000297273	2277
sei	0.000297273	2278
cg9153	0.000297273	2279
snorna:psi18s-531	0.000297273	2280
l(3)76bdr	0.000297273	2281
bocksbeutel	0.000297273	2282
snrna:u2:34abc	0.000297273	2283
ago1	0.000297273	2284
cap-g	0.000297273	2285
cdc27	0.000297273	2286
cg7632	0.000297273	2287
dsh	0.000297273	2288
ets97d	0.000297273	2289
cg30185	0.000296945	2290
cenb1a	0.00029673	2291
nmd	0.000296587	2292
snr1	0.000296484	2293
amun	0.000294684	2294
cr43875	0.000294462	2295
cg14647	0.000294289	2296
mlh1	0.000294289	2297
c11.1	0.000294289	2298
rab30	0.000294289	2299
cg4670	0.000294289	2300
cg4004	0.000294289	2301
rod	0.000294289	2302
efr	0.000294289	2303
lack	0.000294289	2304
cg3077	0.000294289	2305
cg13229	0.000294289	2306
mer	0.000294289	2307
med27	0.000294289	2308
yuri	0.000294289	2309
cg12391	0.000294289	2310
cg8549	0.000294289	2311
cg7510	0.000294289	2312
cg16865	0.000294289	2313
atg16	0.000294289	2314
cg5037	0.000294289	2315
primo-2	0.000294289	2316
primo-1	0.000294289	2317
ppp4r2r	0.000294289	2318
f	0.000294289	2319
cg17598	0.000294289	2320
cg2807	0.000294289	2321
cg17233	0.000294289	2322
pez	0.000294289	2323
cg34422	0.000294289	2324
cg42663	0.000294289	2325
kmn2	0.000294289	2326
creba	0.000294289	2327
cpb	0.000294171	2328
mcm5	0.000294076	2329
mrp	0.000293608	2330
cp190	0.000293342	2331
ykt6	0.000293061	2332
cr44382	0.000292727	2333
arpc3b	0.000292727	2334
cg12360	0.000292584	2335
mge	0.000291799	2336
zf30c	0.000291409	2337
cr45184	0.000291323	2338
l(3)87df	0.000290968	2339
betacop	0.000290949	2340
men-b	0.000290859	2341
stc	0.000290283	2342
nca	0.00029027	2343
gp210	0.000289942	2344
alphatub84d	0.000289619	2345
cg42857	0.000289272	2346
roc1a	0.000289249	2347
cg33307	0.000289044	2348
hk	0.000288438	2349
jheh2	0.000287774	2350
crl	0.000287656	2351
rpa2	0.000287645	2352
cg4729	0.000287554	2353
cg43954	0.000287116	2354
sirup	0.000286884	2355
bowl	0.000286054	2356
tango11	0.000285967	2357
mfrn	0.000285967	2358
zye	0.000285967	2359
cg4872	0.000285967	2360
hay	0.000285967	2361
gyk	0.000285967	2362
cg34001	0.000285967	2363
mtr3	0.000285967	2364
cg3420	0.000285967	2365
cg6937	0.000285967	2366
cg9804	0.000285967	2367
cg9796	0.000285967	2368
cg30339	0.000285967	2369
cg31229	0.000285967	2370
mrpl9	0.000285967	2371
mrpl55	0.000285967	2372
cg2658	0.000285967	2373
ntmt	0.000285967	2374
cg7818	0.000285967	2375
yippee	0.000285967	2376
fancl	0.000285967	2377
sp212	0.000285967	2378
bmcp	0.000285967	2379
sodh-2	0.000285967	2380
e(y)2	0.000285967	2381
cg3267	0.000285967	2382
app-bp1	0.000285967	2383
upd2	0.000285967	2384
fon	0.000285967	2385
cg18809	0.000285946	2386
bap60	0.000285942	2387
cg17912	0.000285785	2388
rpt2	0.00028566	2389
apepp	0.00028546	2390
cg11400	0.000285118	2391
sgt1	0.000284689	2392
cg8545	0.000284601	2393
hrb27c	0.000284046	2394
gste7	0.000283534	2395
cg32032	0.000282777	2396
pmca	0.000282752	2397
cg5787	0.000282715	2398
dro	0.000282637	2399
cg4300	0.000281887	2400
adipor	0.000281586	2401
cg9338	0.000281514	2402
cul4	0.00028151	2403
cg42674	0.000281036	2404
eb1	0.00028079	2405
lasp	0.000280545	2406
cg5273	0.000280507	2407
cg4686	0.000280504	2408
sgg	0.00028026	2409
cr45217	0.00027984	2410
ppv	0.000279717	2411
patronin	0.000278744	2412
mrpl14	0.000278708	2413
cg10674	0.000277952	2414
ckialpha	0.00027794	2415
cg17691	0.000277787	2416
ge-1	0.000277694	2417
cg7289	0.000277644	2418
cg15735	0.000277469	2419
arg	0.000277465	2420
cg3652	0.000277214	2421
vha14-1	0.000276863	2422
cg1677	0.00027681	2423
cr44357	0.00027681	2424
vha68-2	0.000276686	2425
rpd3	0.000276379	2426
vham8.9	0.000276376	2427
swip-1	0.000275378	2428
arpc4	0.000274491	2429
su(var)205	0.000274478	2430
ssl1	0.000274292	2431
cg7488	0.000273916	2432
moca-cyp	0.00027363	2433
lqf	0.000272585	2434
iswi	0.000272437	2435
cg34396	0.000272429	2436
cg44251	0.000272155	2437
cg44250	0.000272155	2438
tral	0.000272087	2439
cg3689	0.000271998	2440
cg5548	0.000271977	2441
syx18	0.000271977	2442
cg7650	0.000271977	2443
dcp1	0.000271977	2444
ebd1	0.000271977	2445
det	0.000271977	2446
cg6364	0.000271977	2447
frj	0.000271977	2448
cg10764	0.000271977	2449
ns4	0.000271977	2450
riok2	0.000271977	2451
cg4041	0.000271977	2452
cr43628	0.000271977	2453
gr43a	0.000271977	2454
mrpl43	0.000271977	2455
cg34132	0.000271977	2456
cr32205	0.000271977	2457
chrac-14	0.000271954	2458
ppox	0.00027154	2459
cg11897	0.00027154	2460
kr-h2	0.000271476	2461
cg13901	0.000271363	2462
dp	0.00027122	2463
cg5290	0.000270639	2464
sqh	0.000270217	2465
stai	0.000270052	2466
rad23	0.000269878	2467
fis1	0.000269464	2468
cg34159	0.000269404	2469
rpa3	0.000269377	2470
cg1890	0.000269152	2471
yin	0.000268137	2472
cg8042	0.000267406	2473
phgpx	0.000266911	2474
arpc5	0.000266635	2475
dco	0.000266544	2476
pst	0.000266507	2477
wdb	0.000266331	2478
cg12264	0.00026631	2479
cg17508	0.000266244	2480
dlic	0.000266085	2481
lsm7	0.000265599	2482
uhg4	0.000265561	2483
cg4789	0.000263765	2484
cg12608	0.000263395	2485
l(1)g0289	0.000262727	2486
cg13085	0.000262574	2487
cg16771	0.000262574	2488
nmdmc	0.000262236	2489
uhg5	0.000262127	2490
eas	0.000262127	2491
cr45179	0.000262127	2492
mob2	0.000262127	2493
rim2	0.000262127	2494
cg14322	0.000262127	2495
cg16892	0.000262127	2496
bet1	0.000262127	2497
cg9065	0.000262127	2498
cr43637	0.000262127	2499
cg17002	0.000262127	2500
rnasex25	0.000261981	2501
dg	0.000261683	2502
chip	0.000261683	2503
dgt2	0.000261291	2504
cg5973	0.000261227	2505
cg44014	0.000260752	2506
cg8939	0.000260128	2507
vham9.7-b	0.000260116	2508
cact	0.000259477	2509
cg9953	0.000258351	2510
cg7878	0.000258315	2511
pig-u	0.000258148	2512
pita	0.000257782	2513
rab35	0.000257492	2514
lectin-28c	0.000257469	2515
nucb1	0.000257442	2516
cg10365	0.00025726	2517
cul3	0.000257207	2518
cg1637	0.000257169	2519
tango5	0.000256791	2520
mttfb1	0.000256749	2521
ccdc56	0.000256749	2522
cg3835	0.000256656	2523
cg15814	0.000256074	2524
cg12128	0.000256074	2525
rbp2	0.000256074	2526
cg8297	0.000255787	2527
cg10103	0.000255617	2528
zip99c	0.000255552	2529
his3.3b	0.00025496	2530
l(1)g0232	0.000254713	2531
bif	0.000254681	2532
cr45668	0.000254439	2533
dref	0.000254436	2534
ucrh	0.000254411	2535
cg8490	0.000254381	2536
cg41378	0.000254266	2537
ranbp9	0.000254112	2538
cg2218	0.000253736	2539
ir40a	0.000252624	2540
cg34140	0.00025248	2541
mkp	0.00025248	2542
cg7845	0.000252272	2543
idgf1	0.000252174	2544
cg1418	0.000251982	2545
cg33969	0.000251946	2546
cg18081	0.000251572	2547
slik	0.000251268	2548
ip259	0.000251127	2549
cg11266	0.00025108	2550
mta1-like	0.000250982	2551
cg9586	0.000250885	2552
cg9149	0.000250611	2553
tango1	0.000250028	2554
cr45044	0.000249782	2555
mri	0.000249782	2556
rac1	0.000249725	2557
ush	0.00024881	2558
cg7427	0.000248599	2559
l(3)05822	0.000248277	2560
cg11982	0.000248206	2561
atg14	0.000248206	2562
cg7777	0.000248206	2563
borr	0.000248206	2564
mrpl24	0.000248206	2565
ste14	0.000248206	2566
cg34163	0.000248206	2567
cg6171	0.000248206	2568
vis	0.000248206	2569
sara	0.000248206	2570
cg6126	0.000248206	2571
smid	0.000248184	2572
mrps25	0.000248142	2573
cg32152	0.00024784	2574
cg42353	0.000247679	2575
cg42354	0.000247679	2576
cg5510	0.000247312	2577
eif4aiii	0.00024729	2578
parvin	0.00024718	2579
l(2)gd1	0.000247136	2580
lsn	0.000246872	2581
ark	0.000246872	2582
cg5789	0.000246872	2583
lmpt	0.000246872	2584
cg13014	0.000246872	2585
cg32170	0.000246872	2586
gb	0.000246872	2587
boi	0.000246872	2588
mrg15	0.000246872	2589
cg15111	0.000246872	2590
cr45195	0.000246872	2591
mes-4	0.000246872	2592
cg10189	0.000246872	2593
tango14	0.000246557	2594
bur	0.000246522	2595
cr44976	0.000246479	2596
taf13	0.000246066	2597
vps37b	0.000245966	2598
cg3732	0.000245507	2599
cg13926	0.000245479	2600
cg10916	0.000245169	2601
ubcd2	0.000245129	2602
csat	0.00024449	2603
cg5003	0.000244394	2604
rrp40	0.000244394	2605
calpa	0.000244394	2606
cg10903	0.000244394	2607
lst8	0.000244394	2608
cyp9h1	0.000244394	2609
sry-delta	0.000244394	2610
bigmax	0.000244394	2611
ndc1	0.000244394	2612
cpsf73	0.000244394	2613
cg32069	0.000244394	2614
msi	0.000244394	2615
cg4042	0.000244394	2616
cg1662	0.000244394	2617
cg10165	0.000244394	2618
cct2	0.000244394	2619
mekk1	0.000244394	2620
cg14903	0.000244394	2621
cg32163	0.000244394	2622
cg8974	0.000244318	2623
cg14812	0.000244237	2624
cg7324	0.000243461	2625
cg5958	0.0002432	2626
uhg7	0.000242895	2627
mdy	0.000242518	2628
cg4164	0.000242388	2629
mlf	0.00024226	2630
mys	0.000242153	2631
cg31915	0.0002421	2632
colt	0.000241899	2633
cg6701	0.000241761	2634
cg31673	0.000241666	2635
smc1	0.000241361	2636
cg15611	0.000241256	2637
cg42306	0.000240958	2638
gint3	0.000240958	2639
rnps1	0.000240369	2640
cg17574	0.000240361	2641
vhaac39-1	0.000240319	2642
der-1	0.000240205	2643
cg9330	0.000239984	2644
sqz	0.000239339	2645
cr44953	0.000239248	2646
reg-5	0.000239139	2647
cg6617	0.000239047	2648
cg14411	0.000238397	2649
cg1764	0.000237969	2650
cg13907	0.00023793	2651
cg5151	0.000237839	2652
loco	0.00023762	2653
tcp-1zeta	0.000237535	2654
rfc38	0.00023702	2655
pgrp-la	0.000236932	2656
dic1	0.000236624	2657
pect	0.000236279	2658
prosbeta4	0.000235906	2659
magi	0.000235687	2660
cg7656	0.000235258	2661
inos	0.00023458	2662
mrps18b	0.000234549	2663
cg14906	0.000234095	2664
aru	0.000234068	2665
cpa	0.000233948	2666
flo1	0.000233815	2667
pgrp-lf	0.000233746	2668
cg7484	0.000233725	2669
klp10a	0.00023359	2670
etf-qo	0.000233516	2671
rpn1	0.000232631	2672
cg30409	0.000232515	2673
snx1	0.000232221	2674
kap-alpha3	0.000232012	2675
lace	0.000231376	2676
spi	0.00023005	2677
vps26	0.000229878	2678
eif-2gamma	0.000229844	2679
cg9775	0.000229517	2680
vig2	0.000227872	2681
cg17883	0.000227534	2682
rpb5	0.000227243	2683
cg14483	0.000226518	2684
cg17224	0.000225634	2685
fray	0.000225377	2686
cg7694	0.000225377	2687
smg5	0.000224834	2688
cg4646	0.000224688	2689
fwe	0.000224677	2690
mago	0.000224526	2691
mrpl30	0.000224498	2692
cg10602	0.000224049	2693
akap200	0.000223552	2694
hmgs	0.000222763	2695
cg18088	0.000222751	2696
poe	0.000222629	2697
cg3651	0.000222485	2698
gammatub23c	0.000222135	2699
hsp70bb	0.000222049	2700
cg7946	0.000221292	2701
shi	0.000220684	2702
l(2)37cc	0.000220279	2703
mrp4	0.000220251	2704
cg9372	0.000220178	2705
cdase	0.00021986	2706
pgant5	0.000219771	2707
cg17904	0.000219597	2708
garz	0.000217804	2709
arm	0.000217773	2710
cyp9f2	0.000217684	2711
cg15141	0.000217684	2712
spict	0.000217684	2713
obp99a	0.000217684	2714
mrpl35	0.000217684	2715
prosalpha7	0.000217457	2716
cg	0.000217088	2717
mrgbp	0.000216728	2718
cg10417	0.000216705	2719
cg32549	0.000216663	2720
cg9836	0.000216649	2721
sdhc	0.000216413	2722
lwr	0.000216092	2723
eif2b-beta	0.000215952	2724
trp1	0.000215948	2725
mgl	0.000215151	2726
cg1354	0.00021442	2727
nup43	0.000214136	2728
rpii33	0.000214074	2729
mec2	0.000213866	2730
elk	0.000213745	2731
cg2765	0.000213452	2732
nudc	0.000213247	2733
syx7	0.000212832	2734
hmgz	0.000212769	2735
cg11357	0.000212745	2736
cr43730	0.000212657	2737
csn8	0.000212657	2738
cg14407	0.000212657	2739
msd1	0.000212657	2740
cr44316	0.000212657	2741
cr45501	0.000212657	2742
pi31	0.000212431	2743
nct	0.000211937	2744
plod	0.000211591	2745
cg7394	0.000211454	2746
acn	0.00021132	2747
ack	0.000211318	2748
dod	0.000211064	2749
cg13096	0.000210481	2750
cg10336	0.000210198	2751
cg17556	0.000210126	2752
cg34117	0.000209864	2753
tao	0.000209594	2754
cg32138	0.000209437	2755
bsk	0.000209396	2756
kraken	0.000209323	2757
sbr	0.00020915	2758
acsl	0.000208864	2759
cg8149	0.000208534	2760
tif-ia	0.000208396	2761
cg30122	0.000208394	2762
pav	0.00020833	2763
cg9662	0.000208131	2764
cg5181	0.000207994	2765
kdelr	0.000207622	2766
cg32982	0.000207531	2767
cg10635	0.000207431	2768
phm	0.000207033	2769
cycb	0.000206726	2770
rcp	0.000206382	2771
ref(2)p	0.000206273	2772
th	0.000205966	2773
cg33714	0.000205768	2774
cg33713	0.000205768	2775
xrp1	0.000204544	2776
bi-1	0.000203756	2777
traf4	0.000203382	2778
mrps5	0.000203239	2779
cg14671	0.000202549	2780
hp6	0.00020207	2781
cg13868	0.000201977	2782
endos	0.000201859	2783
cg10376	0.000201508	2784
rpl23	0.000201156	2785
cg17018	0.000201121	2786
rpn6	0.000200829	2787
spn27a	0.000200292	2788
cg3792	0.000199846	2789
gie	0.000199737	2790
cg5321	0.00019956	2791
aats-cys	0.000199468	2792
cg2162	0.000199062	2793
cg7840	0.000198152	2794
gm130	0.000198124	2795
hlh106	0.00019769	2796
mrps35	0.00019753	2797
cg9977	0.000196757	2798
crol	0.000196597	2799
cg6084	0.000196412	2800
uch-l5	0.000195936	2801
gste6	0.000195896	2802
hp1b	0.000195648	2803
cg5110	0.000195284	2804
ref1	0.000195015	2805
cg7033	0.000194914	2806
snx3	0.000194681	2807
cg32409	0.0001944	2808
cg15012	0.00019364	2809
cg5861	0.000193575	2810
cg14207	0.000193207	2811
kcc	0.000192996	2812
khc	0.000192267	2813
cg4266	0.00019185	2814
snf	0.000191634	2815
srp	0.000191455	2816
vib	0.00019133	2817
cg6115	0.000191314	2818
wac	0.000191198	2819
cg7987	0.000191157	2820
cg9705	0.000191139	2821
cg8860	0.000190794	2822
rab10	0.000190668	2823
vlc	0.000190019	2824
cr45194	0.000189976	2825
cr45396	0.000189974	2826
tm1	0.000189457	2827
ufd1-like	0.000189306	2828
jafrac2	0.000189241	2829
csul	0.00018884	2830
vrp1	0.000188775	2831
cg11999	0.000188713	2832
cg10321	0.000188653	2833
cg13585	0.000188452	2834
impl2	0.000188397	2835
l(1)g0334	0.000188017	2836
got1	0.000187826	2837
cg11857	0.000187273	2838
nop56	0.000186921	2839
nmda1	0.000186326	2840
myb	0.000186098	2841
mts	0.000185471	2842
grip91	0.000185308	2843
glo	0.000184778	2844
cg12213	0.000184651	2845
cora	0.000184342	2846
cg12207	0.000184341	2847
cg12477	0.000184152	2848
cabp1	0.000184118	2849
mrpl15	0.000183447	2850
fmr1	0.000183074	2851
bdg	0.000182984	2852
manf	0.000182785	2853
jafrac1	0.000181701	2854
hiphop	0.000181065	2855
ehbp1	0.000180864	2856
aldh	0.000180299	2857
kat60	0.000179426	2858
arl2	0.000179374	2859
tep4	0.000179223	2860
cg13220	0.000179183	2861
cg7712	0.000179016	2862
mtpalpha	0.000178837	2863
cg6891	0.000178724	2864
mtacp1	0.000178588	2865
cg7655	0.000178485	2866
ilp6	0.00017843	2867
spir	0.000178006	2868
cg9674	0.000177907	2869
mmy	0.00017746	2870
ppn	0.0001773	2871
smd3	0.000177022	2872
myd88	0.000176602	2873
aats-arg	0.000176575	2874
hyd	0.000176556	2875
cg2082	0.000176375	2876
cv-2	0.000176207	2877
cg42374	0.000176149	2878
cg9666	0.000176149	2879
pnt	0.000176132	2880
med18	0.000175595	2881
cg17737	0.000175459	2882
rhogap68f	0.00017539	2883
cg2991	0.000175349	2884
sar1	0.000175129	2885
cg6272	0.000174945	2886
vps28	0.000174525	2887
mbc	0.000174308	2888
cg18749	0.000174008	2889
cg33722	0.000174008	2890
arpc3a	0.000173329	2891
cg13124	0.000172725	2892
par-1	0.000172456	2893
cg1665	0.000171953	2894
gs1	0.000171937	2895
actn	0.000171758	2896
usp	0.000171758	2897
mrps28	0.000170804	2898
cg3560	0.000170211	2899
cg3663	0.000169981	2900
cg7627	0.000169876	2901
rs1	0.000169652	2902
cg4390	0.00016936	2903
df31	0.000169235	2904
cg3625	0.000168635	2905
cg10863	0.000168483	2906
ex	0.000168246	2907
sd	0.000167745	2908
hsc70cb	0.000167241	2909
cg12279	0.000167181	2910
cg3940	0.000166866	2911
cg31075	0.000166801	2912
skpa	0.000166682	2913
nedd4	0.00016657	2914
cg14907	0.000166413	2915
cg6693	0.000166381	2916
rps17	0.000166315	2917
ipla2-via	0.000166005	2918
rrp1	0.000165718	2919
sh3beta	0.00016551	2920
xnp	0.000165282	2921
rho1	0.000164972	2922
cg1749	0.000164801	2923
cg7668	0.000164348	2924
eif-4e	0.000164095	2925
cg4866	0.00016379	2926
cic	0.000163699	2927
pyd	0.000163667	2928
cecb	0.000163455	2929
fl(2)d	0.000163389	2930
cg6540	0.000162777	2931
veli	0.000162693	2932
mrpl4	0.000162632	2933
cr43767	0.000162548	2934
wbp2	0.000162367	2935
kra	0.000162328	2936
cg10431	0.000161355	2937
sni	0.000161314	2938
rhogap71e	0.000160382	2939
cg12304	0.000159867	2940
ras85d	0.000159442	2941
cg14818	0.000159342	2942
cap-d3	0.000159337	2943
cg42788	0.000159297	2944
cg4259	0.000158951	2945
rab11	0.00015871	2946
krt95d	0.000158551	2947
cg7048	0.000158494	2948
cg10616	0.00015787	2949
l(3)02640	0.00015765	2950
scny	0.000157538	2951
cg42542	0.000157318	2952
mrj	0.000157316	2953
e2f	0.000157174	2954
ps	0.000157012	2955
sti	0.000157012	2956
cg17593	0.000156309	2957
cg1416	0.000156266	2958
der-2	0.000154873	2959
gstt4	0.000154689	2960
gnbp3	0.000154459	2961
cg1316	0.00015386	2962
shc	0.000153294	2963
ilk	0.000153173	2964
cg1161	0.000152922	2965
pomp	0.000152876	2966
beaf-32	0.000152786	2967
cg32582	0.000152786	2968
cg13887	0.000152752	2969
mrpl40	0.00015271	2970
scar	0.000151884	2971
rop	0.00015157	2972
spt-i	0.000151328	2973
p38b	0.000151236	2974
cg7367	0.000151152	2975
ago2	0.000150888	2976
cg13895	0.00015062	2977
selg	0.000150379	2978
bthd	0.000150377	2979
kuk	0.000150154	2980
cg31324	0.000149912	2981
sowah	0.000149365	2982
yip2	0.000149075	2983
doa	0.000149026	2984
cg1943	0.000148684	2985
cul1	0.000148481	2986
cg9989	0.000148282	2987
spz	0.000148172	2988
rps21	0.000148068	2989
cg5482	0.000148055	2990
nxt1	0.000147847	2991
mod(mdg4)	0.000147845	2992
pp4-19c	0.000147574	2993
cnx99a	0.00014756	2994
mctp	0.000147267	2995
cg40191	0.000147208	2996
chld3	0.000146344	2997
cg6664	0.000146052	2998
jwa	0.000145441	2999
cg8397	0.000145416	3000
cg31523	0.000145337	3001
ken	0.000145253	3002
mrps33	0.000145171	3003
cg3781	0.000144976	3004
zpr1	0.000144831	3005
cct1	0.000144532	3006
smg	0.000144263	3007
cg8031	0.000144237	3008
usp7	0.000144182	3009
sprt	0.000143992	3010
aats-trp	0.000143575	3011
cg5734	0.000143548	3012
cg7456	0.000143505	3013
mrpl22	0.000143224	3014
cg12203	0.000142421	3015
pirk	0.000142249	3016
egh	0.000141749	3017
cg31637	0.000141185	3018
vtd	0.000140793	3019
cg11137	0.00014016	3020
drk	0.00013997	3021
cg30499	0.000139833	3022
cg11284	0.000139243	3023
pnuts	0.000138722	3024
rpp20	0.000138257	3025
cg33932	0.000138257	3026
galphas	0.000137178	3027
dlc90f	0.000136354	3028
cg32103	0.000135729	3029
snf4agamma	0.000135493	3030
vap	0.000135309	3031
cg5384	0.000134726	3032
cr45053	0.000134675	3033
tweek	0.000134255	3034
hop	0.000134189	3035
cg4853	0.000134151	3036
gdi	0.000134013	3037
tsp42ef	0.000133877	3038
cg4065	0.000133474	3039
ets21c	0.000133122	3040
nup44a	0.000133044	3041
cg32638	0.000133041	3042
cg11151	0.000132886	3043
cyt-b5	0.000132857	3044
alc	0.0001324	3045
cni	0.000132149	3046
cib	0.00013198	3047
cg33158	0.000131963	3048
cg31342	0.000131735	3049
cg3797	0.000131714	3050
jra	0.000131694	3051
mrps17	0.000131568	3052
cg31145	0.000131213	3053
geminin	0.000131174	3054
cg11880	0.000131061	3055
cg14767	0.000130862	3056
e(r)	0.000130668	3057
eif-1a	0.00013046	3058
cg1801	0.000130208	3059
uch	0.000130104	3060
cnot4	0.000129743	3061
p58ipk	0.000129502	3062
cg12384	0.000129316	3063
sty	0.000129311	3064
cg31955	0.000129158	3065
cg6523	0.000129035	3066
eif4g	0.000129026	3067
tth	0.000128996	3068
obp99c	0.000128635	3069
cg31777	0.00012851	3070
c1galta	0.000128397	3071
ugt	0.000127822	3072
mute	0.000127464	3073
cg32479	0.00012704	3074
gadd34	0.000126684	3075
cg11652	0.000126129	3076
step	0.000125831	3077
pbl	0.000125647	3078
ip3k1	0.000123712	3079
cyca	0.000123613	3080
cg30105	0.000123101	3081
cg10077	0.000123001	3082
cg6907	0.000122944	3083
spc25	0.000122704	3084
cg1142	0.000121751	3085
taf10	0.000121407	3086
cg8498	0.000121217	3087
cg4860	0.000121056	3088
prosbeta1	0.000120954	3089
l(2)sh0834	0.000120746	3090
ph4alphaefb	0.000120496	3091
gsto3	0.000120255	3092
kay	0.000119886	3093
cg15211	0.00011983	3094
cg14646	0.000119529	3095
cg17746	0.000119022	3096
cbp20	0.000118765	3097
nipsnap	0.000118673	3098
rfc4	0.000117881	3099
mrpl33	0.000117758	3100
rgr	0.000116983	3101
cg10375	0.000116974	3102
ubc12	0.000116973	3103
nija	0.000116798	3104
cg3719	0.000116677	3105
cg45050	0.000116669	3106
ubl	0.000116112	3107
galphai	0.000115893	3108
myo61f	0.000115805	3109
mrpl36	0.000115752	3110
crk	0.000115326	3111
rab5	0.000115006	3112
cg3446	0.000114935	3113
mrpl23	0.000114665	3114
cv	0.000114271	3115
cg9344	0.000114242	3116
l(1)g0196	0.000114199	3117
l(2)k01209	0.000113709	3118
hex-a	0.000112794	3119
roc2	0.000112738	3120
l(2)37ce	0.000112601	3121
syb	0.000112474	3122
ics	0.000112139	3123
cdc2	0.000112061	3124
bsg	0.000111971	3125
zfh2	0.000111963	3126
ial	0.00011193	3127
hsromega	0.000111853	3128
cr44160	0.000111677	3129
cg14806	0.000111616	3130
anxb9	0.000110565	3131
mio	0.000110555	3132
cg11665	0.000110331	3133
stam	0.000109903	3134
cg5676	0.0001097	3135
mod	0.000109445	3136
glu	0.000108774	3137
cg12795	0.000108637	3138
cg7637	0.000107684	3139
stas	0.000107132	3140
pnr	0.000107097	3141
cg33170	0.000106873	3142
gxivspla2	0.000106833	3143
cg8320	0.00010651	3144
dor	0.000105422	3145
poc1	0.000105256	3146
rpii18	0.000105237	3147
cg8292	0.000105018	3148
cr42862	0.000104732	3149
msps	0.000104497	3150
dek	0.000103714	3151
ubcd4	0.00010289	3152
rap2l	0.000102602	3153
lolal	0.000101754	3154
cg11526	0.000101474	3155
cg10795	0.00010122	3156
med30	0.000100846	3157
cg42458	0.000100845	3158
olf186-f	0.000100383	3159
chb	9.96493e-05	3160
not1	9.89036e-05	3161
cg33054	9.87297e-05	3162
cg7255	9.83598e-05	3163
cg30463	9.80016e-05	3164
tim9a	9.76078e-05	3165
cg8668	9.73907e-05	3166
cg10737	9.63992e-05	3167
bbc	9.59636e-05	3168
mrpl42	9.51816e-05	3169
l(2)k14505	9.50571e-05	3170
cyp6a8	9.49504e-05	3171
d1	9.4632e-05	3172
trl	9.43817e-05	3173
cg42507	9.43817e-05	3174
l(2)gl	9.4069e-05	3175
chmp2b	9.30718e-05	3176
cr41602	9.2923e-05	3177
sema-1b	9.28847e-05	3178
cg43194	9.2798e-05	3179
cg43210	9.2798e-05	3180
rngo	9.24142e-05	3181
cg8108	9.22019e-05	3182
prel	9.20685e-05	3183
dsp1	9.19989e-05	3184
be	9.19024e-05	3185
smf	9.13767e-05	3186
pde8	9.08879e-05	3187
hsp23	9.07253e-05	3188
spt5	9.05052e-05	3189
hipk	9.04754e-05	3190
rga	8.89499e-05	3191
cg32436	8.88589e-05	3192
pak	8.88055e-05	3193
mrps21	8.86756e-05	3194
cg34371	8.85356e-05	3195
tsu	8.84293e-05	3196
cg12099	8.83839e-05	3197
thoc6	8.7871e-05	3198
cg9776	8.78506e-05	3199
vri	8.77777e-05	3200
casp	8.75943e-05	3201
bun	8.7473e-05	3202
gclc	8.73632e-05	3203
rps15ab	8.70437e-05	3204
cg4297	8.70389e-05	3205
cg3192	8.62005e-05	3206
srp14	8.56762e-05	3207
cg1896	8.52378e-05	3208
wdr82	8.52313e-05	3209
ubi-p5e	8.49667e-05	3210
cg14480	8.48388e-05	3211
hiw	8.44766e-05	3212
trbl	8.42458e-05	3213
fy	8.41435e-05	3214
brm	8.36593e-05	3215
mical-like	8.3405e-05	3216
cg5522	8.32675e-05	3217
sesn	8.32379e-05	3218
abl	8.31532e-05	3219
cg17278	8.2621e-05	3220
cg9328	8.25865e-05	3221
csp	8.25685e-05	3222
tdrd3	8.2438e-05	3223
cg3714	8.22483e-05	3224
tak1	8.22483e-05	3225
cr43967	8.20344e-05	3226
scamp	8.17073e-05	3227
cg6180	8.1579e-05	3228
galectin	8.13081e-05	3229
cg42446	8.09817e-05	3230
cg17931	8.09817e-05	3231
stim	8.07804e-05	3232
cg3887	8.06232e-05	3233
smd1	8.05124e-05	3234
qkr54b	8.03804e-05	3235
ena	8.03217e-05	3236
akirin	8.0043e-05	3237
chmp1	7.86625e-05	3238
dip-c	7.86013e-05	3239
cg2034	7.84884e-05	3240
ent1	7.76562e-05	3241
ank	7.74231e-05	3242
cg3295	7.73956e-05	3243
tk	7.73496e-05	3244
ap-2alpha	7.72179e-05	3245
ubcd10	7.69968e-05	3246
hsp68	7.68674e-05	3247
cg4511	7.66477e-05	3248
cr43787	7.6633e-05	3249
cg13594	7.6633e-05	3250
sur-8	7.6518e-05	3251
lama	7.63454e-05	3252
tango9	7.6247e-05	3253
gapcena	7.6247e-05	3254
cg32091	7.6247e-05	3255
dmt	7.6247e-05	3256
cg11007	7.57834e-05	3257
hydr2	7.57528e-05	3258
med19	7.56291e-05	3259
shawl	7.54843e-05	3260
bdbt	7.53386e-05	3261
cg9205	7.52166e-05	3262
arc1	7.4999e-05	3263
dnaj-1	7.49271e-05	3264
rpt5	7.4646e-05	3265
pall	7.4337e-05	3266
cg42623	7.38797e-05	3267
dyrk2	7.36276e-05	3268
hsp26	7.35309e-05	3269
l(2)35di	7.34067e-05	3270
cg8311	7.3301e-05	3271
hts	7.31616e-05	3272
cg17059	7.28486e-05	3273
lap	7.22754e-05	3274
cr45350	7.18955e-05	3275
cg33460	7.17973e-05	3276
ssb-c31a	7.1779e-05	3277
pdk1	7.17116e-05	3278
flo2	7.15607e-05	3279
cg4968	7.15002e-05	3280
cg13890	7.13518e-05	3281
cr44969	7.11153e-05	3282
cg5445	7.0969e-05	3283
cg8369	7.06919e-05	3284
lon	7.02129e-05	3285
cg10166	6.97054e-05	3286
mrpl3	6.96828e-05	3287
cg31549	6.95433e-05	3288
ide	6.92609e-05	3289
cg6330	6.91918e-05	3290
cg17734	6.90084e-05	3291
cr44201	6.87262e-05	3292
puc	6.85649e-05	3293
cg10638	6.74618e-05	3294
cg1516	6.73897e-05	3295
lic	6.73497e-05	3296
cg3704	6.73497e-05	3297
atf3	6.70759e-05	3298
cg14478	6.70759e-05	3299
mtor	6.68539e-05	3300
par-6	6.63029e-05	3301
git	6.63029e-05	3302
barc	6.61907e-05	3303
torsin	6.60491e-05	3304
h	6.57085e-05	3305
ero1l	6.50358e-05	3306
cg7778	6.50098e-05	3307
cg18473	6.50098e-05	3308
pak3	6.48135e-05	3309
cg2076	6.45877e-05	3310
fal	6.44265e-05	3311
cg7949	6.41839e-05	3312
tyf	6.41839e-05	3313
cr45213	6.36939e-05	3314
cg3678	6.36939e-05	3315
cr45592	6.36939e-05	3316
p120ctn	6.36259e-05	3317
stg	6.33056e-05	3318
cr44095	6.32311e-05	3319
prl-1	6.32025e-05	3320
cg6770	6.2834e-05	3321
tud	6.26006e-05	3322
asta	6.25325e-05	3323
cg3436	6.2381e-05	3324
nop17l	6.23607e-05	3325
hsp67bb	6.1848e-05	3326
hsp22	6.1848e-05	3327
cg13175	6.17849e-05	3328
cg33964	6.17849e-05	3329
godzilla	6.14764e-05	3330
vps13	6.12965e-05	3331
snrnp-u1-c	6.11525e-05	3332
klar	6.11317e-05	3333
cg3726	6.0754e-05	3334
cg4360	6.05978e-05	3335
mapmodulin	6.03996e-05	3336
not3	6.00653e-05	3337
hrg	6.00124e-05	3338
fdl	5.98084e-05	3339
rpb12	5.96769e-05	3340
cg2147	5.96627e-05	3341
cg5446	5.96218e-05	3342
cg42593	5.95741e-05	3343
mrps34	5.95583e-05	3344
cg17493	5.93748e-05	3345
lpin	5.93354e-05	3346
msbp	5.92693e-05	3347
cg33672	5.90671e-05	3348
cg33671	5.90671e-05	3349
s6k	5.88662e-05	3350
cg10337	5.87881e-05	3351
fer	5.87695e-05	3352
cg4972	5.86791e-05	3353
rn-tre	5.84631e-05	3354
cg40228	5.82729e-05	3355
cg17494	5.81661e-05	3356
kdm2	5.70672e-05	3357
cg5010	5.70216e-05	3358
san	5.67686e-05	3359
cr44179	5.66645e-05	3360
phl	5.64016e-05	3361
pum	5.63822e-05	3362
ssx	5.63233e-05	3363
pgd	5.59338e-05	3364
cg14805	5.57848e-05	3365
tbcb	5.55556e-05	3366
mrpl16	5.53411e-05	3367
cg16721	5.52903e-05	3368
rpb11	5.52043e-05	3369
cg18178	5.51351e-05	3370
cg17292	5.51301e-05	3371
cg8929	5.48483e-05	3372
cg14945	5.46958e-05	3373
ens	5.44872e-05	3374
cg5757	5.44445e-05	3375
cg15440	5.44445e-05	3376
cg32109	5.44445e-05	3377
adk3	5.40725e-05	3378
gckiii	5.34954e-05	3379
gadd45	5.34874e-05	3380
cg9815	5.34407e-05	3381
dmtn	5.31363e-05	3382
ebd2	5.30549e-05	3383
cr43960	5.25056e-05	3384
ten-a	5.25056e-05	3385
cg3008	5.22703e-05	3386
cg5746	5.19462e-05	3387
gol	5.18109e-05	3388
cg4452	5.18109e-05	3389
hsp27	5.17863e-05	3390
kat80	5.15923e-05	3391
dup	5.15132e-05	3392
cg6259	5.14823e-05	3393
alpha-cat	5.12379e-05	3394
su(w[a])	5.11727e-05	3395
cg8417	5.10019e-05	3396
cg4210	5.10019e-05	3397
dscam1	5.09981e-05	3398
cg5004	5.09957e-05	3399
cks85a	5.08784e-05	3400
kis	5.08579e-05	3401
cg8671	5.06947e-05	3402
mkp3	5.06199e-05	3403
eif5	5.05639e-05	3404
cg2846	5.05035e-05	3405
pigs	5.04706e-05	3406
fs(2)ltopp43	5.04706e-05	3407
arl1	5.0367e-05	3408
smsr	5.02423e-05	3409
mon2	4.98799e-05	3410
rab18	4.98337e-05	3411
spf45	4.98185e-05	3412
cg7133	4.97668e-05	3413
rl	4.96075e-05	3414
cr45600	4.95713e-05	3415
rdga	4.93885e-05	3416
sec61gamma	4.91814e-05	3417
zif	4.91625e-05	3418
cr45142	4.91484e-05	3419
cg5059	4.90957e-05	3420
cg43675	4.90903e-05	3421
rpr	4.89824e-05	3422
cg34439	4.89812e-05	3423
cg31287	4.89069e-05	3424
cg18731	4.89069e-05	3425
cg2316	4.88926e-05	3426
cg34310	4.8858e-05	3427
cup	4.8858e-05	3428
cg3566	4.8161e-05	3429
cg43143	4.81315e-05	3430
nc	4.8097e-05	3431
i-2	4.80915e-05	3432
nhp2	4.78808e-05	3433
cg5498	4.78611e-05	3434
inr-a	4.778e-05	3435
gish	4.71693e-05	3436
cg4858	4.70492e-05	3437
clc-c	4.69037e-05	3438
cg34402	4.69001e-05	3439
sem1	4.64468e-05	3440
cyp310a1	4.64171e-05	3441
cg5704	4.6242e-05	3442
cr45141	4.58711e-05	3443
psq	4.5849e-05	3444
cg12107	4.5596e-05	3445
p38c	4.49577e-05	3446
yl-1	4.47697e-05	3447
cr43683	4.46469e-05	3448
pde11	4.45451e-05	3449
lbk	4.45235e-05	3450
cg42684	4.45235e-05	3451
cr44704	4.44281e-05	3452
cg34200	4.43821e-05	3453
egr	4.43576e-05	3454
arc2	4.43355e-05	3455
lt	4.41957e-05	3456
rab8	4.40049e-05	3457
cg31191	4.38283e-05	3458
mus210	4.35814e-05	3459
yki	4.35814e-05	3460
cbp80	4.31335e-05	3461
rasgap1	4.25817e-05	3462
cg32625	4.241e-05	3463
cg7222	4.23317e-05	3464
cr43900	4.19346e-05	3465
cg11985	4.18363e-05	3466
cg8920	4.17104e-05	3467
cal1	4.17013e-05	3468
hnf4	4.12655e-05	3469
cg12895	4.10343e-05	3470
cg32576	4.09707e-05	3471
cr44962	4.09625e-05	3472
cg1824	4.05795e-05	3473
su(f)	3.9697e-05	3474
cg9132	3.95299e-05	3475
unc79	3.90945e-05	3476
cg6999	3.90875e-05	3477
cg3224	3.88022e-05	3478
bet5	3.84118e-05	3479
rab6	3.80116e-05	3480
cg13024	3.79389e-05	3481
ghi	3.78504e-05	3482
cr44031	3.78166e-05	3483
cg32212	3.78166e-05	3484
cg15765	3.78166e-05	3485
cg2006	3.71178e-05	3486
rempa	3.71096e-05	3487
aux	3.6767e-05	3488
cg17266	3.6767e-05	3489
c12.1	3.6767e-05	3490
cg17528	3.6767e-05	3491
cks30a	3.6767e-05	3492
rhogef2	3.6767e-05	3493
cg32758	3.6767e-05	3494
lrch	3.6767e-05	3495
hsf	3.6767e-05	3496
cg8379	3.6767e-05	3497
tou	3.6767e-05	3498
trax	3.6767e-05	3499
unc-45	3.6767e-05	3500
cg10960	3.6767e-05	3501
tws	3.6767e-05	3502
cr44114	3.6767e-05	3503
soxn	3.6767e-05	3504
cg17333	3.6767e-05	3505
cr44119	3.6767e-05	3506
cg10973	3.6767e-05	3507
fs(2)ket	3.6767e-05	3508
cg12056	3.6767e-05	3509
cg42240	3.6767e-05	3510
rbpn-5	3.6767e-05	3511
cg9521	3.6767e-05	3512
hsp70bc	3.6767e-05	3513
bruce	3.6767e-05	3514
zasp52	3.6767e-05	3515
cr43496	3.6767e-05	3516
cr43241	3.6767e-05	3517
cg15093	3.6767e-05	3518
cypl	3.6767e-05	3519
dbe	3.6767e-05	3520
cr44291	3.6767e-05	3521
p53	3.6767e-05	3522
sk1	3.6767e-05	3523
cg2698	3.6767e-05	3524
cg8788	3.6767e-05	3525
cg42748	3.6767e-05	3526
alpha-est9	3.6767e-05	3527
cg33275	3.6767e-05	3528
cdk4	3.6767e-05	3529
gata	3.6767e-05	3530
cg44286	3.6767e-05	3531
cg31360	3.6767e-05	3532
wdp	3.6767e-05	3533
wwox	3.6767e-05	3534
evi5	3.6767e-05	3535
cr45140	3.67379e-05	3536
cg6610	3.66362e-05	3537
cg5869	3.62054e-05	3538
cr45264	3.59288e-05	3539
cg12913	3.55927e-05	3540
ox	3.55612e-05	3541
swm	3.53426e-05	3542
alg-2	3.53426e-05	3543
hng3	3.53426e-05	3544
cg7408	3.53426e-05	3545
aft	3.53426e-05	3546
shot	3.53426e-05	3547
cr45129	3.53426e-05	3548
edem1	3.53426e-05	3549
cg42486	3.53426e-05	3550
rnasemrp:rna	3.53426e-05	3551
spt4	3.53426e-05	3552
brk	3.53426e-05	3553
mrpl13	3.53426e-05	3554
cg14933	3.53426e-05	3555
mael	3.53426e-05	3556
srpk	3.53426e-05	3557
bc10	3.53426e-05	3558
mop	3.53426e-05	3559
cr45202	3.53426e-05	3560
pcs	3.53426e-05	3561
cg4970	3.53426e-05	3562
cg12065	3.51732e-05	3563
dif	3.51634e-05	3564
cg31975	3.51634e-05	3565
cg5953	3.51634e-05	3566
cg14210	3.51634e-05	3567
tpnc4	3.51634e-05	3568
lsm-4	3.51634e-05	3569
cr44431	3.51634e-05	3570
cg12929	3.51634e-05	3571
mlc2	3.51634e-05	3572
cg5455	3.51634e-05	3573
cg31976	3.51634e-05	3574
dnaj-h	3.51634e-05	3575
cg5191	3.51634e-05	3576
qc	3.51634e-05	3577
attd	3.51634e-05	3578
baz	3.51634e-05	3579
cg4080	3.51634e-05	3580
wrnexo	3.51634e-05	3581
cr43957	3.51634e-05	3582
cr44987	3.51634e-05	3583
cg43129	3.51634e-05	3584
cr45130	3.51634e-05	3585
cg30466	3.51634e-05	3586
cg43110	3.51634e-05	3587
ceng1a	3.51634e-05	3588
cg10433	3.51634e-05	3589
mtne	3.51634e-05	3590
smd2	3.51634e-05	3591
nacp60e	3.51634e-05	3592
cg30108	3.51634e-05	3593
cg43729	3.51634e-05	3594
cg2211	3.51634e-05	3595
cr45209	3.51634e-05	3596
bmm	3.51634e-05	3597
mtk	3.51634e-05	3598
uhg2	3.51634e-05	3599
cg34330	3.51634e-05	3600
cg18858	3.51634e-05	3601
cg11562	3.51634e-05	3602
cr40677	3.51634e-05	3603
cg18769	3.51634e-05	3604
inx3	3.51634e-05	3605
cg3036	3.51634e-05	3606
nk7.1	3.51634e-05	3607
cg34031	3.51634e-05	3608
mtnd	3.51634e-05	3609
cg17768	3.51634e-05	3610
cg12012	3.51634e-05	3611
cg17760	3.51634e-05	3612
cg12721	3.51634e-05	3613
cg12112	3.51634e-05	3614
cg31683	3.51634e-05	3615
cr45324	3.51634e-05	3616
mrpl10	3.51634e-05	3617
cg10383	3.51634e-05	3618
shf	3.49541e-05	3619
mfs17	3.49541e-05	3620
cg8675	3.49118e-05	3621
asparagine-synthetase	3.47742e-05	3622
cg11671	3.47742e-05	3623
cg17350	3.47742e-05	3624
netb	3.47742e-05	3625
cg33229	3.47725e-05	3626
cr43868	3.47725e-05	3627
cdc37	3.47125e-05	3628
tko	3.47034e-05	3629
vas	3.43938e-05	3630
cg3501	3.43012e-05	3631
udd	3.39166e-05	3632
unc-5	3.39166e-05	3633
gw	3.39166e-05	3634
ptpmeg	3.38191e-05	3635
herp	3.38191e-05	3636
cr45367	3.38191e-05	3637
surf6	3.38191e-05	3638
cg15771	3.38191e-05	3639
hph	3.38191e-05	3640
hdacx	3.38191e-05	3641
cr43944	3.38191e-05	3642
bcn92	3.38191e-05	3643
atox1	3.38191e-05	3644
gr94a	3.38191e-05	3645
cr44825	3.38191e-05	3646
cg4278	3.38191e-05	3647
nf-ya	3.38191e-05	3648
mgat1	3.38191e-05	3649
ulp1	3.38191e-05	3650
cg45081	3.38191e-05	3651
pip4k	3.38191e-05	3652
dgt4	3.38191e-05	3653
cg7928	3.38191e-05	3654
aub	3.38191e-05	3655
med24	3.38191e-05	3656
letm1	3.38191e-05	3657
bet3	3.38191e-05	3658
cg7787	3.38191e-05	3659
ph-d	3.38191e-05	3660
gnbp2	3.38191e-05	3661
gprk2	3.38191e-05	3662
cg16890	3.38191e-05	3663
reck	3.38191e-05	3664
cg10413	3.38191e-05	3665
mmp1	3.38191e-05	3666
vps36	3.38191e-05	3667
corest	3.38191e-05	3668
cnn	3.38191e-05	3669
cg7536	3.38191e-05	3670
dap	3.38191e-05	3671
cg17343	3.38191e-05	3672
cr44060	3.38191e-05	3673
cbt	3.38191e-05	3674
treh	3.38191e-05	3675
tsp39d	3.38191e-05	3676
debcl	3.38191e-05	3677
cg1951	3.38191e-05	3678
mrps6	3.38191e-05	3679
cg7379	3.38191e-05	3680
scm	3.38191e-05	3681
cg43736	3.38191e-05	3682
cg2982	3.38191e-05	3683
cg11289	3.38191e-05	3684
cg9932	3.38191e-05	3685
nup153	3.38191e-05	3686
eif2b-gamma	3.38191e-05	3687
pa1	3.38191e-05	3688
cg12728	3.38191e-05	3689
cg17680	3.38191e-05	3690
smc2	3.38191e-05	3691
cg42389	3.38191e-05	3692
cue	3.38191e-05	3693
nesd	3.38191e-05	3694
cg4293	3.38191e-05	3695
kug	3.38191e-05	3696
cg30345	3.38191e-05	3697
cg11148	3.38191e-05	3698
cg17294	3.35976e-05	3699
tsp86d	3.35353e-05	3700
gem	3.29957e-05	3701
ziz	3.29108e-05	3702
cg14464	3.29108e-05	3703
cg34125	3.29108e-05	3704
cg42376	3.28362e-05	3705
cr45438	3.28362e-05	3706
rpi135	3.23737e-05	3707
slc5a11	3.22585e-05	3708
cg43175	3.13348e-05	3709
cg10465	3.02579e-05	3710
