## Supplementary material for "SMARTIE: A Machine-Learning approach for investigating RBP-RNA interactions identified by Editing": Table S5 (part 1 of 2)

### Sheet: Ataxin-2
gene	rf_probability	rank
cg33230	0.99778	1
dat	0.997487	2
cr44832	0.997133	3
cg17568	0.996605	4
rab27	0.996596	5
itp	0.996202	6
cg31221	0.996179	7
dsk	0.995918	8
eh	0.995875	9
wake	0.99561	10
ckiialpha-i3	0.995555	11
cg10365	0.99519	12
cg43897	0.99514	13
argk	0.995072	14
cg12877	0.995069	15
cg7183	0.99501	16
trissin	0.994996	17
14-3-3epsilon	0.994553	18
hng1	0.994529	19
cg7382	0.994422	20
svr	0.994342	21
l(1)g0469	0.994339	22
sesb	0.994005	23
ant2	0.994005	24
plum	0.993987	25
dh44	0.993964	26
mus210	0.993917	27
npf	0.993622	28
cg13850	0.993597	29
cg7369	0.993547	30
mrps24	0.993475	31
cg4622	0.993438	32
cg34347	0.993352	33
mrpl45	0.993208	34
cg7737	0.99284	35
canb	0.992832	36
tal-3a	0.992488	37
tal-aa	0.992488	38
tal-2a	0.992488	39
tal-1a	0.992488	40
mld	0.992428	41
cycj	0.992321	42
sod	0.992211	43
sert	0.992187	44
cg32137	0.992084	45
bt	0.992039	46
usp12-46	0.991856	47
htt	0.99148	48
kif3c	0.991439	49
loco	0.991424	50
cnk	0.991313	51
cg13551	0.991154	52
repo	0.991085	53
klar	0.99093	54
cg8370	0.990897	55
cg30419	0.990895	56
cg7702	0.990828	57
cg42588	0.990698	58
cg14075	0.990494	59
ninac	0.990464	60
bub3	0.990267	61
cg33298	0.990211	62
hex-c	0.990153	63
cg7154	0.990148	64
ceng1a	0.989999	65
egl	0.989936	66
sifar	0.989926	67
mdr49	0.989822	68
kst	0.989702	69
rig	0.989693	70
cg4743	0.989628	71
fhos	0.98955	72
cg32113	0.989483	73
lgr1	0.98942	74
tgs1	0.989398	75
moi	0.989398	76
tio	0.98922	77
tsf2	0.989157	78
prp8	0.989007	79
mttf	0.98879	80
slimp	0.988762	81
med14	0.988712	82
rhogap71e	0.988571	83
cg10144	0.988491	84
ms	0.98846	85
cg14967	0.98833	86
cg42700	0.988323	87
cg42390	0.988236	88
glct-1	0.988171	89
cg8389	0.988152	90
cg33057	0.988004	91
mkg-p	0.988004	92
cg30151	0.987959	93
scb	0.987876	94
cg10289	0.987675	95
dare	0.987644	96
cg12006	0.987454	97
jdp	0.987397	98
liprin-beta	0.987302	99
piezo	0.987205	100
cg34376	0.987202	101
mdy	0.986996	102
cg14299	0.986987	103
cg32698	0.986844	104
pi3k21b	0.986659	105
cyp6d4	0.986645	106
tsp26a	0.986525	107
cg8060	0.986494	108
cg7601	0.986491	109
nipp1	0.986447	110
cg15097	0.986177	111
sprt	0.986092	112
cg7338	0.986089	113
ent2	0.986059	114
cg3987	0.985994	115
cg33123	0.985682	116
cg13185	0.985634	117
ets21c	0.985582	118
tret1-1	0.985532	119
tep2	0.98549	120
cg31156	0.98549	121
dlp	0.985403	122
gp150	0.985349	123
cg13833	0.985346	124
akh	0.985316	125
cg34313	0.985244	126
cg31743	0.985244	127
cg13565	0.985202	128
egm	0.985171	129
beta4galnacta	0.984977	130
drosha	0.984971	131
cg8740	0.984904	132
cg4721	0.984797	133
lkr	0.98467	134
h	0.984665	135
cg11961	0.984553	136
natalisin	0.984541	137
fili	0.984541	138
ptp61f	0.984509	139
dos	0.984473	140
rpiii128	0.984468	141
cg34148	0.98445	142
sr-ci	0.984378	143
cg9297	0.984154	144
cg5621	0.984102	145
cg8064	0.984053	146
rh50	0.983965	147
cg16742	0.983892	148
dcr-2	0.983788	149
salr	0.983788	150
med25	0.983654	151
blue	0.983594	152
cg14073	0.983504	153
fmrfa	0.983356	154
cg5463	0.983283	155
syx17	0.983278	156
mcph1	0.983252	157
ror	0.983187	158
fit	0.982938	159
cg10866	0.98258	160
atg2	0.982565	161
zip48c	0.982466	162
insc	0.982442	163
sktl	0.982442	164
cg9812	0.98228	165
cog3	0.982213	166
cg5745	0.982206	167
toy	0.982074	168
cg10936	0.982066	169
fd59a	0.981917	170
sp7	0.981873	171
csn6	0.98172	172
zormin	0.981669	173
lsp1beta	0.981452	174
cg31288	0.981448	175
cyp9b2	0.981336	176
cg45087	0.981275	177
pepck	0.981275	178
cht8	0.981157	179
cg11509	0.981047	180
thor	0.981023	181
santa-maria	0.980988	182
jhedup	0.980965	183
cg15096	0.980926	184
cg8311	0.980776	185
pgant4	0.980762	186
mino	0.980758	187
lbk	0.980748	188
nrv1	0.980724	189
cg30466	0.980691	190
hsl	0.980538	191
cg3838	0.980379	192
betatub97ef	0.980371	193
cg31195	0.980338	194
aats-cys	0.980337	195
cg15706	0.980309	196
ogre	0.980144	197
chp	0.980023	198
iris	0.979984	199
rtp	0.979789	200
cg12263	0.979782	201
ph4alphaefb	0.979527	202
drsl5	0.979468	203
jbug	0.979396	204
cg4619	0.979322	205
cg42797	0.979255	206
cg18870	0.979218	207
cg34166	0.979162	208
cg4267	0.978964	209
cg11200	0.978882	210
for	0.978874	211
mon1	0.97887	212
mrtf	0.978852	213
hbs	0.978817	214
ugt36bc	0.97881	215
to	0.9788	216
cg42663	0.978726	217
trp	0.978679	218
irk1	0.978566	219
pgrp-sb1	0.978535	220
cg3609	0.978483	221
dad	0.978447	222
cg31690	0.978423	223
cks85a	0.9784	224
bbg	0.978317	225
tig	0.978157	226
cyp4e3	0.978046	227
cg30460	0.977963	228
cg31326	0.977939	229
u26	0.977812	230
mes-4	0.97781	231
best1	0.977602	232
obp57c	0.977545	233
arr	0.977467	234
r-l	0.977377	235
ocm	0.977305	236
dve	0.977256	237
cg13293	0.977136	238
mr	0.977111	239
not	0.977005	240
drpr	0.977003	241
cr43430	0.977	242
cg9323	0.976913	243
cdi	0.97687	244
cg13324	0.97685	245
luna	0.97684	246
gbeta76c	0.976823	247
cg5390	0.976614	248
rya-r	0.976566	249
cg31077	0.976566	250
aats-trp	0.976541	251
cg13531	0.976521	252
babos	0.976458	253
rok	0.976421	254
cg10226	0.976358	255
cr44049	0.97633	256
cg5022	0.976327	257
cg18249	0.976211	258
raf2	0.976197	259
pallidin	0.976117	260
cg42369	0.976036	261
cg13810	0.976019	262
cg5953	0.975876	263
vinc	0.975829	264
cg44836	0.975809	265
crm	0.975764	266
ints1	0.975747	267
cg7627	0.97536	268
gogo	0.975244	269
olf186-f	0.975211	270
cg33301	0.975145	271
sdr	0.97512	272
snmp1	0.97505	273
cg11391	0.974993	274
fer	0.974909	275
pen-2	0.974898	276
cg5902	0.974849	277
cg7470	0.974837	278
cr43959	0.974836	279
ddx1	0.974732	280
haf	0.974472	281
cg11897	0.974372	282
cg32354	0.974277	283
msr1	0.974164	284
cg33054	0.974106	285
cg5267	0.973958	286
rgr	0.973861	287
cg5292	0.973819	288
oga	0.973763	289
cg5274	0.973698	290
aats-ala-m	0.973675	291
cr43464	0.973541	292
crl	0.973534	293
meigo	0.973321	294
muskelin	0.973282	295
indy	0.973132	296
cg9008	0.973073	297
sl	0.972925	298
ef-g2	0.972818	299
grip91	0.972778	300
s1p	0.972769	301
cg8858	0.972701	302
flii	0.972693	303
cg9634	0.972681	304
cg8837	0.972665	305
pcl	0.972656	306
cah2	0.972636	307
inr	0.972622	308
cpsf160	0.972499	309
lrch	0.972436	310
cg31191	0.972385	311
epac	0.972371	312
egfr	0.972352	313
cg34293	0.972345	314
pgap5	0.97231	315
5.8srrna:cr40454	0.972066	316
src64b	0.972059	317
cg3225	0.972051	318
thd1	0.972042	319
cg18011	0.971999	320
cg10194	0.971828	321
cg11147	0.97175	322
cg13937	0.971657	323
cg4797	0.971606	324
cg8786	0.971595	325
npc2g	0.971526	326
cg7567	0.971522	327
rabx6	0.971396	328
l(2)k01209	0.971304	329
blow	0.971256	330
p32	0.971245	331
acox57d-p	0.971231	332
elb	0.971124	333
hebe	0.971106	334
bond	0.971053	335
cher	0.970976	336
alpha-est10	0.9709	337
lea	0.970869	338
cyp309a2	0.970855	339
cg8399	0.970842	340
cg33120	0.970835	341
c12.2	0.970808	342
cg3277	0.970771	343
cg2199	0.970615	344
cg9640	0.970578	345
cg1233	0.970563	346
su(var)3-3	0.970347	347
cg5966	0.970298	348
adsl	0.970292	349
cg10671	0.970254	350
spn28dc	0.970205	351
surf6	0.970168	352
spec2	0.970117	353
cg31538	0.97007	354
cg31793	0.97003	355
cg31370	0.969996	356
cg4165	0.969965	357
est-6	0.969942	358
kdm4a	0.969827	359
nclb	0.969822	360
bdg	0.969722	361
ints6	0.969658	362
per	0.969583	363
tm2	0.969548	364
cr43866	0.969372	365
cdc16	0.969281	366
comm2	0.969218	367
pk92b	0.969205	368
cg3160	0.969185	369
cg8547	0.96913	370
cg14153	0.969125	371
ltd	0.969065	372
cg11334	0.968883	373
snf4agamma	0.968857	374
cg8654	0.968824	375
smc5	0.968821	376
acox57d-d	0.968758	377
cg7550	0.968747	378
cg7692	0.968731	379
cg11811	0.968726	380
tsf3	0.968655	381
ador	0.9686	382
hml	0.968573	383
cg7466	0.968374	384
nup154	0.968269	385
best2	0.968226	386
cg4282	0.968168	387
sls	0.96815	388
cg13126	0.968055	389
cg4562	0.967971	390
gli	0.96794	391
cg7922	0.967901	392
ebd2	0.96781	393
calypso	0.967743	394
nplp1	0.967683	395
axud1	0.967643	396
cg12269	0.967558	397
cg5611	0.967529	398
ptr	0.967517	399
cyp4aa1	0.967502	400
gfzf	0.967441	401
cg33970	0.967437	402
cg5819	0.967383	403
ru	0.967378	404
grau	0.96732	405
svp	0.967136	406
mtrnapol	0.967122	407
art7	0.967049	408
upf3	0.967045	409
ade3	0.966921	410
cg11710	0.966834	411
cyp4ac1	0.966788	412
cg12341	0.966706	413
cg7829	0.966662	414
nahoda	0.966485	415
gste8	0.966466	416
cg4408	0.966305	417
mv	0.966291	418
cg32082	0.966274	419
moody	0.966206	420
cg9288	0.966202	421
cg42375	0.966202	422
nimc1	0.966148	423
ccklr-17d1	0.966042	424
wap	0.965946	425
tank	0.965942	426
cg7839	0.965938	427
cg3267	0.965934	428
n	0.96592	429
snmp2	0.965887	430
lapsyn	0.965815	431
cg8157	0.965744	432
cg4996	0.965691	433
dob	0.965589	434
cg31915	0.965561	435
cg17032	0.965506	436
cg2224	0.965475	437
cg6836	0.965301	438
ric	0.965284	439
cg5708	0.965216	440
mlc-c	0.965203	441
sle	0.965167	442
cg8001	0.965121	443
cg6843	0.965053	444
asph	0.964936	445
cg42676	0.96485	446
cg11170	0.964845	447
cg4041	0.964844	448
cr43964	0.964731	449
sev	0.964705	450
cg7609	0.964701	451
octbeta1r	0.964663	452
trpl	0.964562	453
cg8366	0.964559	454
cg31436	0.964524	455
cg10681	0.964446	456
cg9422	0.964423	457
nej	0.964318	458
fmrfar	0.964168	459
cg6907	0.964167	460
cg31957	0.964167	461
cg18596	0.96409	462
cg11110	0.963919	463
cg12795	0.963911	464
cg15556	0.963911	465
cg13014	0.963854	466
cg43322	0.963854	467
cg7168	0.963742	468
wda	0.963717	469
rictor	0.963702	470
t3dh	0.963638	471
blimp-1	0.963603	472
mocs1	0.963448	473
pex1	0.96336	474
cg6083	0.963143	475
gukh	0.963089	476
vir	0.963078	477
brca2	0.962953	478
cg7800	0.962944	479
cg6488	0.962884	480
seipin	0.962871	481
cg30046	0.962728	482
alpha-est8	0.962709	483
pvr	0.962695	484
su(r)	0.962622	485
cg4335	0.962598	486
cg4752	0.962554	487
cg7556	0.962549	488
cg10799	0.962451	489
cg5742	0.962423	490
cubn	0.962376	491
nup54	0.962305	492
sox14	0.962258	493
gyc-89db	0.962094	494
cg16965	0.961941	495
hr51	0.96194	496
upf2	0.961874	497
if	0.961874	498
cg9886	0.96183	499
cg7789	0.961807	500
cg4462	0.961687	501
hts	0.961653	502
cg16865	0.96164	503
cg34234	0.961537	504
cg1647	0.961525	505
cg5004	0.961465	506
cg9791	0.961461	507
fend	0.961443	508
cr44690	0.961439	509
ck	0.961433	510
l(2)08717	0.96142	511
cg7837	0.961307	512
br	0.961273	513
fus	0.961263	514
cg6125	0.96125	515
xport	0.961066	516
cg42508	0.961066	517
prestin	0.96105	518
gefmeso	0.96102	519
cg4000	0.960982	520
cyp4ae1	0.960893	521
xrcc1	0.960775	522
cg4074	0.960736	523
cg43861	0.960725	524
lanb1	0.960674	525
cg15611	0.960627	526
p38a	0.960607	527
hdac4	0.960505	528
cg9890	0.960503	529
tefu	0.960432	530
cg13252	0.960385	531
obp83b	0.960356	532
cg31038	0.960311	533
cg7044	0.960199	534
cg33346	0.960078	535
clu	0.960052	536
ppan	0.960008	537
membrin	0.959935	538
cg10026	0.959908	539
cg15440	0.959908	540
cg13894	0.959889	541
zasp52	0.959874	542
galnac-t2	0.959868	543
crzr	0.959633	544
cyp6a9	0.959561	545
cg1868	0.959514	546
inaf-b	0.959504	547
cg5285	0.959414	548
stl	0.959383	549
cg10405	0.959381	550
cg5131	0.959229	551
cg33108	0.95915	552
mal	0.959135	553
rad50	0.959114	554
cg9902	0.959111	555
cg5704	0.959068	556
cg4497	0.959022	557
cg8034	0.958938	558
cg9986	0.958895	559
cg18600	0.958863	560
cg14528	0.958828	561
cg4080	0.958704	562
pxd	0.958694	563
lsm3	0.958649	564
cg32436	0.958629	565
thoc6	0.958621	566
cyp309a1	0.958596	567
cg33056	0.958558	568
cg11619	0.958549	569
cr43429	0.958549	570
cg4901	0.958547	571
cg3520	0.958535	572
cg3337	0.958483	573
olf186-m	0.958328	574
cg13255	0.958322	575
p5cr-2	0.958322	576
cg1648	0.95829	577
rhogap18b	0.95819	578
a5	0.958161	579
cg11899	0.958109	580
bs	0.958063	581
inac	0.95802	582
cg10175	0.957893	583
idgf5	0.957781	584
cg4069	0.957721	585
cg10979	0.9577	586
cg32537	0.9576	587
ints8	0.957595	588
cg17068	0.95759	589
cg11594	0.957346	590
keap1	0.957298	591
naat1	0.95714	592
cg12935	0.957096	593
cg11696	0.957067	594
loj	0.956967	595
rols	0.956929	596
cg13397	0.956927	597
rev1	0.956825	598
cg4269	0.956802	599
vps16b	0.956781	600
cg15784	0.956741	601
cg10209	0.956718	602
cg31414	0.956702	603
nlg4	0.95669	604
tis11	0.956678	605
bap170	0.956663	606
tyrr	0.956655	607
bves	0.95664	608
sin1	0.956635	609
cg33521	0.956527	610
cg5527	0.956449	611
cg10189	0.95642	612
lama	0.956354	613
cg7675	0.956281	614
roq	0.956275	615
atf3	0.956137	616
cg11168	0.955997	617
cg15661	0.955968	618
cg43191	0.955877	619
cg9272	0.955847	620
cr43979	0.955798	621
bol	0.955792	622
inaf-d	0.955742	623
cg3036	0.955561	624
tg	0.955509	625
cg16868	0.955455	626
slbp	0.9554	627
cg30069	0.955283	628
cr45046	0.955192	629
cg32147	0.955184	630
xpd	0.955105	631
sll	0.955074	632
cg31689	0.955067	633
obp57b	0.95495	634
cg32512	0.954799	635
cg15019	0.95477	636
cyp4p1	0.954704	637
rhogap15b	0.95467	638
cyp4d20	0.954616	639
cg6479	0.954596	640
act87e	0.954488	641
cg1463	0.954391	642
tsp	0.954359	643
cg8435	0.954209	644
cg11148	0.954201	645
jon65aiv	0.95387	646
cg11986	0.953855	647
l(3)07882	0.953792	648
cg4607	0.953743	649
cg12325	0.953743	650
hmg-2	0.953743	651
qless	0.953681	652
cg34001	0.953609	653
hay	0.953609	654
cg14880	0.953588	655
fu2	0.953473	656
eag	0.953407	657
cg17928	0.953279	658
dl	0.953211	659
sug	0.95314	660
morgue	0.953024	661
cg33110	0.953006	662
ptpmeg	0.952782	663
cg6385	0.952613	664
cr43463	0.952613	665
ort	0.952518	666
cyp4ac3	0.952407	667
rca1	0.952361	668
sano	0.95223	669
cg15073	0.952186	670
cg5380	0.951946	671
cg5147	0.951929	672
cg32017	0.951858	673
cg4281	0.951766	674
wge	0.951761	675
glut4ef	0.951695	676
cr45149	0.951675	677
cr31912	0.951662	678
cg16898	0.951569	679
et	0.951539	680
tab2	0.951368	681
140up	0.951208	682
foxo	0.95117	683
cg1671	0.950898	684
cr44850	0.95086	685
arp8	0.950743	686
rad17	0.950639	687
flash	0.95051	688
ia-2	0.950506	689
cg5849	0.95041	690
axs	0.950394	691
kek5	0.950356	692
taf2	0.950292	693
ser7	0.950247	694
ace	0.950145	695
cg7872	0.950119	696
tld	0.950039	697
psc	0.950031	698
eogt	0.94988	699
ints10	0.949844	700
cg4925	0.949745	701
jheh3	0.949712	702
eip55e	0.9497	703
npfr	0.949688	704
cg7720	0.949642	705
cg6834	0.949529	706
sdk	0.949445	707
rac2	0.949406	708
cg31223	0.94939	709
cg7713	0.949376	710
cyp6w1	0.949367	711
vacht	0.949347	712
atg7	0.949316	713
psidin	0.949183	714
cg32452	0.949066	715
wcd	0.948994	716
cyp6a2	0.948674	717
cg9449	0.948669	718
cask	0.948589	719
cg2310	0.948487	720
cg11275	0.948434	721
cg34417	0.94838	722
metl	0.948262	723
cg8066	0.948232	724
cg6006	0.948209	725
cg14074	0.947918	726
cg31445	0.947901	727
cg3394	0.947901	728
cg7133	0.947784	729
akt1	0.947634	730
cg42494	0.947596	731
cg10479	0.947587	732
cg8414	0.947511	733
subdued	0.947183	734
cg9098	0.947171	735
cg34215	0.947118	736
dom	0.947108	737
cyp6a20	0.946981	738
slp1	0.946953	739
cg11537	0.946887	740
ntr	0.946881	741
anxb11	0.946838	742
amy-d	0.946644	743
wdn	0.946512	744
idgf1	0.946493	745
p38c	0.946321	746
lin29	0.946278	747
cyp6g2	0.945964	748
cg34189	0.94587	749
pig-v	0.945838	750
cg2135	0.945769	751
maf1	0.945687	752
prt	0.945556	753
l(2)06225	0.945465	754
cg32075	0.945275	755
traf6	0.945235	756
gt	0.945175	757
hdly	0.944944	758
cr45145	0.944937	759
pico	0.944892	760
cdep	0.944692	761
mxc	0.944602	762
eip74ef	0.944523	763
cg5346	0.944471	764
cha	0.944451	765
cg10962	0.944409	766
lsp2	0.944311	767
a2bp1	0.944247	768
trx	0.944051	769
cg42339	0.944028	770
gphr	0.943992	771
syngr	0.943985	772
cg2316	0.943887	773
cg4611	0.943809	774
spe	0.943788	775
cg13097	0.943716	776
cg6041	0.943612	777
cg32791	0.943388	778
cg9135	0.943355	779
nachrbeta3	0.943091	780
csul	0.94303	781
cg8569	0.942998	782
dnd	0.942998	783
cap	0.942818	784
sv	0.94277	785
cg31251	0.942742	786
tkr99d	0.942613	787
orco	0.942531	788
otp	0.942509	789
cg10092	0.942464	790
smu1	0.942444	791
cg7054	0.942367	792
impl3	0.942322	793
cg5377	0.94201	794
cg4328	0.941889	795
cg2658	0.94184	796
spn47c	0.941716	797
cypl	0.941696	798
cg7280	0.941664	799
cg3091	0.941641	800
dbe	0.941342	801
cg16717	0.941335	802
ccap	0.941024	803
cv-2	0.940958	804
ppt2	0.940816	805
cg11073	0.940682	806
cg5549	0.940671	807
cg42232	0.940641	808
mur2b	0.940423	809
flo2	0.940366	810
cg32444	0.940344	811
cg10660	0.940283	812
cdc45l	0.940167	813
cg43867	0.940159	814
pk17e	0.940139	815
cg12605	0.940086	816
cg3191	0.940043	817
cg2278	0.940035	818
cg2065	0.939834	819
cr44052	0.939816	820
lasp	0.939715	821
unr	0.939521	822
cg6613	0.939511	823
cr44291	0.93921	824
cg3552	0.939168	825
cg15011	0.939091	826
fat-spondin	0.939011	827
cr44119	0.938997	828
bzd	0.938931	829
cg1732	0.938832	830
cg9951	0.938673	831
beaf-32	0.938553	832
cactin	0.938551	833
mu2	0.938528	834
ir62a	0.938511	835
cg42732	0.938293	836
cg42327	0.938145	837
dys	0.937882	838
bru-2	0.937818	839
bsg	0.937751	840
cg13325	0.937345	841
cg9238	0.937315	842
cg11652	0.937174	843
cg7778	0.936939	844
cg10283	0.936847	845
cg14275	0.936668	846
cg3226	0.936613	847
cg5003	0.936565	848
cg10467	0.936524	849
cg10420	0.936485	850
rps24	0.936446	851
aats-leu	0.93613	852
cyp4d21	0.93599	853
cr45479	0.935984	854
ago3	0.935735	855
cg14855	0.935732	856
nmo	0.935666	857
cg14220	0.935512	858
cg5862	0.935237	859
nelf-b	0.93508	860
2001-12-01	0.935036	861
snap25	0.935011	862
cg33506	0.935008	863
cr42549	0.934758	864
dbp73d	0.934651	865
cg33672	0.934571	866
cg33671	0.934571	867
cg11668	0.934544	868
cg4991	0.934505	869
psa	0.934504	870
cg3246	0.934473	871
wsck	0.934387	872
cg10186	0.934275	873
rhogef2	0.934228	874
sr	0.934225	875
cg4766	0.934174	876
cg10631	0.934144	877
cg7408	0.934132	878
cg6984	0.934128	879
camki	0.933941	880
cg15107	0.933923	881
ppcs	0.933906	882
camta	0.933899	883
magu	0.933889	884
cg9588	0.933882	885
alpha-man-ib	0.933635	886
unc-89	0.933612	887
frg1	0.933231	888
phcl	0.933079	889
cg31777	0.932875	890
cg5721	0.932833	891
tehao	0.932682	892
cg7299	0.932679	893
18w	0.932147	894
nudc	0.932132	895
hipk	0.932002	896
cg8675	0.931989	897
cg4393	0.93198	898
side	0.93161	899
l(2)k05819	0.931556	900
aats-pro	0.931493	901
trh	0.931443	902
cg10337	0.931237	903
twit	0.931219	904
cg15824	0.931152	905
cg9727	0.931081	906
cr44897	0.930951	907
cp309	0.930924	908
cg43954	0.930578	909
inaf-a	0.930571	910
cg18003	0.930077	911
nup98-96	0.930068	912
cg13671	0.929984	913
cg18324	0.929742	914
cg42784	0.929722	915
xit	0.929701	916
shab	0.929396	917
cr45197	0.929201	918
cg8388	0.929075	919
pyd	0.929057	920
slv	0.928996	921
cg41520	0.928817	922
cert	0.928797	923
cg40498	0.928773	924
cg31937	0.928736	925
cg15099	0.928622	926
eif4aiii	0.928497	927
cg31769	0.928457	928
glys	0.928457	929
glu	0.92829	930
slc45-1	0.928089	931
cg6345	0.927644	932
cg8152	0.927602	933
cg43373	0.927594	934
cg7059	0.927588	935
cg9512	0.927555	936
cg11367	0.927368	937
cg6959	0.927291	938
fuca	0.927192	939
cg2004	0.927001	940
stan	0.926973	941
mcr	0.926708	942
cg45068	0.926672	943
cg45069	0.926672	944
iap2	0.926515	945
px	0.926442	946
tes	0.926234	947
cg12219	0.926007	948
cg42512	0.925962	949
cg32573	0.925962	950
cg15093	0.925962	951
csat	0.925899	952
hf	0.925889	953
cg13926	0.925667	954
cg5160	0.925647	955
cg9992	0.925628	956
mrt	0.925588	957
cg10916	0.925549	958
cg9990	0.925098	959
cg15100	0.92504	960
cg7065	0.925028	961
cg17556	0.924748	962
cg8620	0.924555	963
cg6429	0.924437	964
sytbeta	0.924303	965
aats-arg	0.924247	966
cg2124	0.924166	967
cg9147	0.924142	968
vti1	0.923955	969
trs23	0.923866	970
meics	0.923789	971
surf1	0.923743	972
cg9743	0.92371	973
ttm50	0.923658	974
oseg1	0.923573	975
mfs15	0.923563	976
cg31108	0.923455	977
fru	0.92343	978
vito	0.923281	979
cg6179	0.923141	980
giiispla2	0.923072	981
cg14526	0.923044	982
betaggt-i	0.922984	983
kirre	0.922609	984
hers	0.922531	985
pp2a-b'	0.922445	986
cg11638	0.922398	987
cg13698	0.922351	988
cyp9h1	0.922337	989
cg8243	0.92232	990
csn3	0.922075	991
cg32373	0.921986	992
gste4	0.921981	993
swim	0.921867	994
mgl	0.921768	995
cg30424	0.92168	996
cg7029	0.921572	997
task6	0.921419	998
dop1r1	0.921245	999
d19b	0.921137	1000
nle	0.921069	1001
mkp3	0.920908	1002
qc	0.920901	1003
arfrp1	0.920806	1004
kn	0.920619	1005
cg2818	0.920601	1006
puf	0.920496	1007
cg4935	0.92046	1008
bmm	0.920336	1009
octbeta3r	0.920241	1010
hr38	0.920135	1011
cg1677	0.920088	1012
ten-a	0.919776	1013
caps	0.919705	1014
zap3	0.919608	1015
cg34227	0.919458	1016
cg45186	0.91931	1017
gste2	0.919292	1018
creg	0.919263	1019
noa36	0.919233	1020
cg11802	0.919146	1021
mmy	0.919115	1022
cg1161	0.91904	1023
pde1c	0.918962	1024
cg17333	0.918917	1025
lilli	0.918898	1026
ebd1	0.91874	1027
mam	0.918709	1028
cr44841	0.918675	1029
cg43367	0.918623	1030
cg9018	0.918464	1031
mrpl41	0.917991	1032
ork1	0.91783	1033
dsd	0.917372	1034
cg34348	0.917195	1035
cg7745	0.916789	1036
cg2767	0.91672	1037
cpr51a	0.916603	1038
rad51c	0.916376	1039
cg5112	0.916098	1040
ciao1	0.915825	1041
cg13707	0.915818	1042
cg32532	0.91564	1043
psgef	0.915521	1044
cg13377	0.915277	1045
beat-vii	0.914905	1046
cr44054	0.914617	1047
rsg7	0.914615	1048
cg5290	0.914329	1049
dhpd	0.914326	1050
cyp6d5	0.91403	1051
cg5707	0.913269	1052
su(hw)	0.912833	1053
rbp9	0.912595	1054
grp	0.912232	1055
cg9044	0.911891	1056
cg8552	0.91171	1057
cg32264	0.911635	1058
cg14400	0.911593	1059
cg10178	0.911565	1060
cg31313	0.911383	1061
rox1	0.911135	1062
lola	0.911114	1063
abp1	0.910684	1064
cg8783	0.91023	1065
cg12182	0.909765	1066
gste7	0.909677	1067
spg	0.909657	1068
ppat-dpck	0.909416	1069
cg10747	0.909128	1070
mterf5	0.909094	1071
cg45263	0.909059	1072
cr45194	0.908948	1073
cg14669	0.90848	1074
cg32523	0.908461	1075
cg6664	0.908365	1076
cg10754	0.908319	1077
c3g	0.908188	1078
cg33543	0.907938	1079
cg18336	0.907805	1080
cg6175	0.907744	1081
sec10	0.90758	1082
tan	0.907534	1083
ggamma30a	0.90743	1084
cg11000	0.90737	1085
ecr	0.907346	1086
cg34362	0.907318	1087
cr45337	0.906969	1088
prosbeta2	0.906417	1089
cg8003	0.906416	1090
cg11534	0.906369	1091
ics	0.906243	1092
mip	0.906107	1093
ino80	0.905962	1094
uri	0.905826	1095
rpl27	0.905738	1096
ppo3	0.905714	1097
elp3	0.905684	1098
rbp6	0.905669	1099
cr44999	0.905584	1100
dop1r2	0.905357	1101
cg1103	0.905072	1102
corto	0.904846	1103
tkv	0.904835	1104
msta	0.903789	1105
unc80	0.903475	1106
fbw5	0.903442	1107
shg	0.903442	1108
nimb2	0.903395	1109
ggt-1	0.903336	1110
pcid2	0.903247	1111
cyp6d2	0.902974	1112
l(1)g0148	0.90282	1113
cg9663	0.902687	1114
cg9547	0.90259	1115
cr31084	0.902321	1116
cg42672	0.902319	1117
cg8326	0.901905	1118
mthl10	0.901817	1119
glut1	0.901779	1120
gug	0.901441	1121
nachralpha5	0.901373	1122
cg14984	0.901251	1123
cg5002	0.901237	1124
armi	0.900992	1125
dnt	0.900985	1126
cg7530	0.900866	1127
sirt7	0.90066	1128
cg9572	0.900421	1129
fd102c	0.900345	1130
baz	0.900172	1131
cg13016	0.900172	1132
cg3078	0.90011	1133
ack	0.899634	1134
mei-p26	0.899141	1135
cpr47ee	0.898811	1136
cg17386	0.898811	1137
mdlc	0.898707	1138
cht11	0.898473	1139
sinu	0.898473	1140
smp-30	0.898441	1141
pdh	0.898277	1142
cg5873	0.898221	1143
cg18048	0.898219	1144
nf-yc	0.898213	1145
tef	0.897965	1146
be	0.897903	1147
gfrl	0.897669	1148
cg11672	0.897644	1149
ets97d	0.897205	1150
cg42540	0.897161	1151
cg15803	0.897075	1152
cg6870	0.896605	1153
corin	0.896592	1154
obp19d	0.89646	1155
nona	0.896326	1156
prp18	0.895982	1157
rhogap16f	0.895652	1158
cg42388	0.895652	1159
cg13012	0.895652	1160
sk1	0.895648	1161
ppo1	0.895536	1162
cg5205	0.895365	1163
dpp	0.895304	1164
kto	0.895184	1165
klp98a	0.895112	1166
cg14353	0.894986	1167
cg12239	0.894969	1168
cg2217	0.894843	1169
cg42740	0.894843	1170
cg4593	0.894377	1171
dif	0.89419	1172
cg43320	0.893801	1173
para	0.893721	1174
cg32695	0.893696	1175
cg13685	0.893659	1176
tob	0.893568	1177
cg1143	0.892887	1178
sgg	0.892527	1179
cr43933	0.892493	1180
rpii140	0.892481	1181
cg13843	0.892457	1182
ca-beta	0.892303	1183
syp	0.891324	1184
listericin	0.891239	1185
cg42596	0.891146	1186
cg7322	0.891138	1187
dop2r	0.891137	1188
ca-alpha1t	0.890939	1189
cyr	0.890743	1190
mat89ba	0.89065	1191
hpr1	0.89039	1192
bx	0.89	1193
mp	0.889798	1194
unc-104	0.889403	1195
doa	0.888674	1196
cg34126	0.888301	1197
mura	0.888262	1198
cg15629	0.888192	1199
btsz	0.887639	1200
sema-1a	0.887149	1201
cg32100	0.88684	1202
wfs1	0.886709	1203
myo95e	0.886645	1204
rh6	0.886645	1205
cg9485	0.886376	1206
cg18343	0.886275	1207
cg42231	0.886204	1208
chif	0.886204	1209
cg43789	0.886182	1210
olf413	0.886174	1211
kat80	0.886047	1212
cg10424	0.885861	1213
vig	0.885811	1214
retn	0.885553	1215
pkc53e	0.885498	1216
cg33145	0.885419	1217
cg30158	0.885406	1218
wdb	0.885037	1219
nrm	0.884742	1220
herc2	0.884383	1221
cg34325	0.884228	1222
cg15747	0.884044	1223
cg17803	0.882795	1224
cg3847	0.882771	1225
sas10	0.882639	1226
cg5937	0.882611	1227
cg2186	0.882327	1228
esc	0.882049	1229
t	0.88204	1230
cg2260	0.881504	1231
sing	0.881504	1232
cg33158	0.880472	1233
cg42674	0.88009	1234
cg34135	0.879723	1235
cg11768	0.879723	1236
cg5969	0.879464	1237
cg15282	0.878654	1238
pug	0.878284	1239
cg40485	0.87782	1240
cg31528	0.87782	1241
cg6398	0.877462	1242
cg6188	0.876932	1243
cr45518	0.876796	1244
cg14434	0.876725	1245
det	0.876725	1246
cg10543	0.876687	1247
bchs	0.876575	1248
snpf	0.876143	1249
msl-2	0.875894	1250
hcf	0.875687	1251
vmat	0.875308	1252
cg3326	0.875247	1253
nelf-a	0.8749	1254
gus	0.874706	1255
cg42450	0.874297	1256
cg16779	0.873671	1257
cg15356	0.873553	1258
cr44357	0.873449	1259
taf7	0.873409	1260
cg32700	0.873323	1261
cg32732	0.87288	1262
v	0.872876	1263
cg43729	0.872538	1264
poe	0.872055	1265
cg4538	0.871508	1266
cg7900	0.871466	1267
cac	0.871407	1268
cg10147	0.870943	1269
nrx-1	0.870916	1270
cg32547	0.870149	1271
pgam5	0.869925	1272
dscam4	0.869068	1273
mir-2a-2	0.868977	1274
cg17027	0.868913	1275
cg4022	0.868753	1276
cg4049	0.868609	1277
fne	0.868459	1278
cg12320	0.868448	1279
cg43427	0.868392	1280
cg13654	0.86817	1281
cg43737	0.867831	1282
cg18675	0.867727	1283
calx	0.8673	1284
cg9581	0.867139	1285
cg4065	0.867115	1286
nonc	0.866968	1287
tweek	0.866952	1288
bru-3	0.866797	1289
slo	0.866185	1290
gish	0.866167	1291
cg17486	0.865828	1292
ver	0.865537	1293
cr43971	0.865317	1294
gbs-76a	0.865286	1295
cdc2c	0.865239	1296
tusp	0.865214	1297
cyt-c-p	0.865025	1298
cg8642	0.864973	1299
cg10948	0.864422	1300
ptp10d	0.863905	1301
fidipidine	0.863711	1302
msn	0.863531	1303
cg42368	0.863184	1304
cg14509	0.862982	1305
l(1)g0004	0.862839	1306
cic	0.862767	1307
cr44031	0.862517	1308
cg4610	0.862288	1309
karl	0.862272	1310
vanin-like	0.862272	1311
cg14215	0.862046	1312
cg44247	0.860954	1313
bou	0.859917	1314
msp300	0.859249	1315
hp4	0.858153	1316
cg12090	0.856706	1317
khc-73	0.856531	1318
cg13603	0.855846	1319
cg3603	0.855712	1320
hth	0.855251	1321
rim	0.854194	1322
apkc	0.854194	1323
cg1504	0.853406	1324
pde6	0.852288	1325
cg10151	0.852021	1326
cr45082	0.851803	1327
mfs17	0.851736	1328
cg6418	0.851564	1329
cg10907	0.851379	1330
sara	0.85017	1331
cg33695	0.849576	1332
cbp53e	0.849292	1333
cg7536	0.848976	1334
l(2)not	0.848856	1335
cg15210	0.84821	1336
cg32479	0.848056	1337
pros	0.847761	1338
rhogap19d	0.847677	1339
cg42492	0.847634	1340
cg14438	0.847531	1341
grip84	0.847336	1342
alphatry	0.847261	1343
fand	0.846813	1344
cg7337	0.846653	1345
limk1	0.846541	1346
cych	0.846486	1347
hcs	0.844689	1348
nsyb	0.843029	1349
scrt	0.842772	1350
bx42	0.842411	1351
u4-u6-60k	0.842189	1352
cg15431	0.841938	1353
unc-13-4a	0.841811	1354
pcm	0.841321	1355
eip93f	0.841238	1356
cg15817	0.841212	1357
cg6498	0.841019	1358
tomosyn	0.841015	1359
orb	0.840628	1360
shi	0.84021	1361
pea	0.840024	1362
stna	0.839557	1363
stnb	0.839557	1364
dikar	0.83955	1365
cg14230	0.838684	1366
cg18208	0.838642	1367
rpl3	0.838534	1368
brp	0.8385	1369
cg13024	0.837889	1370
cg14200	0.837119	1371
fh	0.836786	1372
cg13917	0.836529	1373
asx	0.835667	1374
spn	0.834907	1375
ephrin	0.833542	1376
dg	0.832556	1377
erm	0.832319	1378
enok	0.832112	1379
cg14512	0.831994	1380
l(1)1bi	0.831994	1381
rhogap5a	0.831994	1382
cr44662	0.831994	1383
cg14989	0.831105	1384
cg3823	0.831036	1385
cg42324	0.830874	1386
mkp-4	0.830647	1387
rgk2	0.830353	1388
aux	0.830238	1389
sec16	0.830146	1390
sty	0.830076	1391
hop	0.829918	1392
cg6867	0.829473	1393
cg32442	0.82887	1394
fs(1)k10	0.828439	1395
fife	0.82824	1396
set2	0.827594	1397
mub	0.827452	1398
rab26	0.82709	1399
cr45409	0.826732	1400
cg13360	0.826571	1401
mmd	0.826141	1402
mef2	0.826102	1403
oatp74d	0.826075	1404
spas	0.825773	1405
ttv	0.825714	1406
cg31510	0.825635	1407
cg10274	0.825524	1408
cnc	0.825259	1409
glycogenin	0.825161	1410
sik3	0.825014	1411
sec15	0.823375	1412
mod(mdg4)	0.822603	1413
5-ht1b	0.821	1414
cg15894	0.820633	1415
spri	0.820624	1416
ect4	0.819471	1417
cg4884	0.819262	1418
cg42487	0.819262	1419
nrv3	0.819215	1420
cr45396	0.819066	1421
tay	0.818487	1422
cg34383	0.818471	1423
cyp12b2	0.81802	1424
mbl	0.817571	1425
cr43836	0.816421	1426
lpt	0.816084	1427
cg13830	0.816056	1428
cr43973	0.815469	1429
camkii	0.815299	1430
atms	0.815177	1431
cg11221	0.814749	1432
cg11873	0.814747	1433
cg9084	0.814358	1434
cg18812	0.814108	1435
jet	0.813479	1436
unc-13	0.8133	1437
sw	0.812154	1438
ed	0.812088	1439
eif4g	0.811917	1440
alpha-man-i	0.811152	1441
gyc88e	0.811073	1442
ptp4e	0.810419	1443
gprs	0.809789	1444
cg30463	0.809327	1445
m-cup	0.809258	1446
cg34422	0.809169	1447
rme-8	0.808975	1448
cg31646	0.808024	1449
ryr	0.807847	1450
cg11208	0.807585	1451
dpr3	0.807563	1452
ps	0.807253	1453
l	0.806426	1454
nnf1a	0.805704	1455
cg5888	0.805653	1456
nachralpha3	0.804294	1457
cg10555	0.804102	1458
raps	0.803725	1459
ssdp	0.803057	1460
nkain	0.802373	1461
cg10513	0.801971	1462
ranshi	0.801768	1463
tinc	0.801611	1464
cg44245	0.801437	1465
cg42666	0.801431	1466
hs6st	0.801272	1467
cg9784	0.80093	1468
cg12730	0.800709	1469
cg14135	0.799918	1470
cg13827	0.799248	1471
sba	0.799125	1472
cg11155	0.799023	1473
cg12502	0.79822	1474
rdga	0.797107	1475
cg1814	0.796684	1476
cpo	0.795546	1477
rgl	0.794687	1478
cr44207	0.794396	1479
ntf-2	0.793283	1480
tud	0.792853	1481
pde8	0.79221	1482
futsch	0.790867	1483
ih	0.790646	1484
eif2b-epsilon	0.790016	1485
frq2	0.788246	1486
cg16791	0.788134	1487
lrp1	0.787084	1488
girdin	0.786329	1489
cg4953	0.785307	1490
cg14431	0.784736	1491
cg15628	0.784288	1492
cg17364	0.784072	1493
cg10011	0.781857	1494
hp5	0.781546	1495
eaf	0.781072	1496
cg6123	0.780831	1497
drk	0.779871	1498
mnd	0.779796	1499
cg1657	0.779785	1500
cam	0.779425	1501
kis	0.77936	1502
cg14322	0.778642	1503
evi5	0.778302	1504
c11.1	0.776689	1505
gc	0.775813	1506
ank2	0.774021	1507
cg10249	0.772862	1508
cg42343	0.772617	1509
cg12531	0.77212	1510
cr44368	0.772074	1511
plexa	0.771717	1512
cg2147	0.771125	1513
prp19	0.770792	1514
e(y)3	0.770001	1515
cg11880	0.769219	1516
l(3)76bdr	0.768725	1517
rgk1	0.76865	1518
khc	0.767953	1519
bys	0.767728	1520
cg9220	0.767461	1521
2004-09-01	0.767322	1522
taf1	0.76721	1523
sam-s	0.766824	1524
vps13	0.766706	1525
cg12204	0.765219	1526
shakb	0.763898	1527
nachralpha6	0.763824	1528
prosap	0.763595	1529
cg4119	0.763047	1530
cg4050	0.762894	1531
cg33203	0.762855	1532
i-2	0.760524	1533
cg3631	0.759887	1534
baldspot	0.757746	1535
gpp	0.757519	1536
sec6	0.757063	1537
trio	0.757017	1538
vps37b	0.75548	1539
cg42594	0.75525	1540
nc73ef	0.75473	1541
sm	0.754196	1542
cg14864	0.754025	1543
cg15236	0.752538	1544
cpx	0.75188	1545
nachralpha4	0.751317	1546
pmca	0.751134	1547
smg	0.751039	1548
hrb27c	0.749624	1549
sno	0.748753	1550
unc-5	0.747631	1551
shot	0.746543	1552
cyp12a4	0.746193	1553
cdk12	0.745623	1554
dip2	0.745451	1555
mute	0.745306	1556
machr-a	0.744451	1557
nlp	0.744294	1558
mtd	0.740106	1559
cg9967	0.73919	1560
app	0.73861	1561
cg6040	0.73596	1562
cf2	0.734884	1563
cg14476	0.734033	1564
cwo	0.733254	1565
jvl	0.733076	1566
cg4238	0.732379	1567
cg34355	0.73166	1568
cg10366	0.731587	1569
cg43901	0.730034	1570
chrb	0.7295	1571
rox8	0.729109	1572
cg15443	0.728931	1573
cg5830	0.727486	1574
tsp42er	0.727081	1575
cg3257	0.726827	1576
cg33978	0.726112	1577
asta	0.725267	1578
atpalpha	0.724248	1579
cg44195	0.723365	1580
cr31451	0.723184	1581
cg5758	0.722903	1582
jim	0.72205	1583
cg5890	0.720802	1584
hdc	0.720761	1585
cg11151	0.720621	1586
cg12290	0.719655	1587
rab3-gef	0.719171	1588
jana	0.718138	1589
phyl	0.718118	1590
sick	0.717499	1591
cg10737	0.716972	1592
hrd3	0.716203	1593
cg42750	0.715211	1594
efa6	0.714088	1595
elk	0.713606	1596
chb	0.713522	1597
itp-r83a	0.713249	1598
cindr	0.712796	1599
vsg	0.712537	1600
tbh	0.712034	1601
osp	0.710164	1602
cg43340	0.70893	1603
garz	0.708234	1604
cg31935	0.707739	1605
cg17593	0.706761	1606
cg32506	0.706223	1607
l(1)g0196	0.706075	1608
vav	0.70604	1609
lqfr	0.705947	1610
cg8818	0.7048	1611
fs(1)h	0.704607	1612
cg7650	0.704244	1613
pog	0.703825	1614
heph	0.703387	1615
cg43921	0.699503	1616
smox	0.699474	1617
sima	0.698103	1618
cg6236	0.697786	1619
asator	0.696908	1620
cg11319	0.69594	1621
cg17841	0.695889	1622
cg17739	0.694649	1623
dab	0.69366	1624
mop	0.693009	1625
woc	0.692684	1626
dac	0.69234	1627
cg42321	0.691148	1628
pigs	0.691002	1629
eip78c	0.689855	1630
jeb	0.689164	1631
pek	0.689074	1632
s6k	0.688835	1633
cg5404	0.688186	1634
sc35	0.687588	1635
rhobtb	0.686187	1636
sda	0.685278	1637
cg13995	0.684257	1638
aats-gly	0.684246	1639
aats-glupro	0.682538	1640
inr-a	0.682282	1641
rab19	0.68005	1642
scap	0.679088	1643
cg4788	0.678666	1644
cg15082	0.678557	1645
cg9279	0.677373	1646
cg6184	0.676056	1647
cu	0.675644	1648
agbe	0.674123	1649
sema-1b	0.67371	1650
trol	0.67303	1651
aif	0.671105	1652
drl-2	0.670227	1653
cg6439	0.670185	1654
cg17840	0.670058	1655
cg14562	0.668422	1656
cad87a	0.668357	1657
tao	0.667959	1658
l(3)73ah	0.667549	1659
pask	0.666215	1660
cg42668	0.664565	1661
rlip	0.663377	1662
rfabg	0.662943	1663
scrib	0.662522	1664
didum	0.65983	1665
cg11306	0.659628	1666
kat-60l1	0.659419	1667
cg7879	0.658523	1668
cg8613	0.658209	1669
dpr7	0.657681	1670
mipp2	0.657333	1671
cg13921	0.657069	1672
cg17019	0.655547	1673
mtt	0.655216	1674
e23	0.654621	1675
mrps18a	0.65407	1676
fucta	0.653887	1677
slik	0.653435	1678
beat-iib	0.652971	1679
snrna:u2:34abc	0.651864	1680
snrna:u2:34abb	0.651864	1681
cg5174	0.651429	1682
lap1	0.651413	1683
kdm4b	0.651183	1684
cg32243	0.650683	1685
cg6650	0.650166	1686
cyp6t3	0.649618	1687
cg3338	0.649524	1688
cg2107	0.649187	1689
jarid2	0.648734	1690
cg32138	0.648558	1691
cg11448	0.647601	1692
cg3328	0.647569	1693
cg4577	0.647367	1694
pabp	0.64735	1695
cg30291	0.646996	1696
cg14762	0.646405	1697
unc-76	0.645713	1698
ena	0.644552	1699
slip1	0.641975	1700
lpin	0.641448	1701
ten-m	0.641402	1702
apc	0.64047	1703
dgk	0.639943	1704
den1	0.639847	1705
cg7708	0.639566	1706
cg34356	0.63944	1707
flfl	0.639188	1708
cg12054	0.638546	1709
cg42268	0.637404	1710
mfap1	0.637209	1711
gclc	0.636858	1712
cg16903	0.635749	1713
cg12768	0.633719	1714
sik2	0.631937	1715
b4	0.631843	1716
cadn	0.631133	1717
cg8010	0.630383	1718
rad	0.629904	1719
ca-alpha1d	0.629226	1720
cg32369	0.627003	1721
mbf1	0.626412	1722
cg15465	0.625508	1723
rg	0.625508	1724
smr	0.625317	1725
qtc	0.625314	1726
dre4	0.62488	1727
kay	0.624614	1728
cg34371	0.62402	1729
mim	0.623774	1730
dscam1	0.623752	1731
cg10508	0.623205	1732
cg8184	0.623127	1733
ben	0.62311	1734
ehbp1	0.622775	1735
prominin-like	0.62235	1736
cg11247	0.620289	1737
cg42613	0.620202	1738
cg1695	0.62007	1739
cg6966	0.619234	1740
cg3645	0.61823	1741
nipped-a	0.617821	1742
top3beta	0.61756	1743
dhit	0.615762	1744
nbs	0.614508	1745
cg18467	0.614368	1746
frma	0.613907	1747
trp1	0.613296	1748
ths	0.613292	1749
miro	0.613111	1750
atxn7	0.612613	1751
larp	0.612186	1752
cg34394	0.61039	1753
wbp2	0.610363	1754
cg17724	0.609342	1755
spt20	0.609183	1756
pp2b-14d	0.608798	1757
e2f	0.607508	1758
ches-1-like	0.606338	1759
nrx-iv	0.606226	1760
cg4911	0.603309	1761
gad1	0.603063	1762
lam	0.602721	1763
cg44001	0.602661	1764
cg33995	0.602661	1765
cg44000	0.602661	1766
onecut	0.601504	1767
recq5	0.600968	1768
cg6707	0.600434	1769
sos	0.599854	1770
xrp1	0.599763	1771
seq	0.59676	1772
cg31638	0.596584	1773
cg17168	0.596352	1774
mesr4	0.595907	1775
sdt	0.595303	1776
aats-his	0.594214	1777
su(z)2	0.593184	1778
ppp4r2r	0.592794	1779
hppy	0.592189	1780
cg5071	0.591894	1781
s	0.591884	1782
strn-mlck	0.591747	1783
mrpl36	0.591509	1784
cg15087	0.59119	1785
rdx	0.590595	1786
hk	0.590208	1787
tral	0.589846	1788
rab30	0.589831	1789
cg1909	0.588778	1790
cg8641	0.588143	1791
cg9603	0.587689	1792
cg34351	0.587265	1793
dap160	0.587045	1794
cg7841	0.586694	1795
rbpn-5	0.586228	1796
eif5b	0.583699	1797
cg13928	0.583176	1798
cg8405	0.583167	1799
cg7990	0.58309	1800
cg18476	0.582184	1801
capa	0.581523	1802
cg43102	0.580946	1803
ytr	0.580214	1804
cg42313	0.579677	1805
cg10089	0.579645	1806
s2p	0.579627	1807
hs3st-a	0.579585	1808
cg10512	0.579051	1809
faf	0.578662	1810
cap-d3	0.577061	1811
sap-r	0.576111	1812
crol	0.574806	1813
rasgap1	0.573797	1814
cg32683	0.573606	1815
ckn	0.573442	1816
cg34113	0.57318	1817
kcc	0.572727	1818
fry	0.572408	1819
l(3)neo38	0.572383	1820
msi	0.571838	1821
shep	0.571334	1822
wde	0.571266	1823
cg	0.571187	1824
cg45002	0.571149	1825
enc	0.570919	1826
cg12643	0.569971	1827
cg5646	0.568689	1828
lar	0.568635	1829
adar	0.567223	1830
cg6665	0.566158	1831
cg9005	0.566057	1832
atf6	0.565637	1833
hrb98de	0.56545	1834
mip120	0.56502	1835
trf2	0.564519	1836
cg17075	0.562603	1837
cg13430	0.562566	1838
cg18065	0.562566	1839
dp1	0.561212	1840
gycbeta100b	0.561033	1841
pod1	0.560865	1842
his3.3b	0.560563	1843
cg40228	0.560526	1844
unc79	0.560242	1845
rush	0.558513	1846
cg11414	0.558135	1847
cg44098	0.557849	1848
rbp	0.557771	1849
stv	0.556114	1850
ppn	0.55589	1851
cg7156	0.555482	1852
pak	0.554988	1853
cg13204	0.55474	1854
ssp3	0.554672	1855
sli	0.554633	1856
mesk2	0.554326	1857
cg16941	0.553895	1858
alt	0.553311	1859
cg3726	0.553145	1860
dysc	0.550829	1861
east	0.549996	1862
cg34357	0.549743	1863
upset	0.549563	1864
cr43468	0.54911	1865
alk	0.54827	1866
cg11399	0.547474	1867
machr-b	0.546883	1868
spi	0.546629	1869
cg32756	0.546553	1870
gaa1	0.546362	1871
kcnq	0.545096	1872
su(var)2-10	0.542678	1873
spir	0.542626	1874
cg31619	0.542418	1875
ncc69	0.54164	1876
wnk	0.541615	1877
cg13895	0.541087	1878
cg6201	0.541047	1879
aspp	0.540696	1880
cg32813	0.540616	1881
pih1d1	0.53963	1882
sca	0.53901	1883
ndfip	0.538601	1884
sk	0.538444	1885
drp1	0.538289	1886
dyrk3	0.537881	1887
srpk	0.535768	1888
arfgap1	0.535555	1889
ran	0.535359	1890
cg42699	0.533603	1891
cg18004	0.532878	1892
snama	0.532862	1893
vha44	0.532639	1894
cg4302	0.532114	1895
pal2	0.529761	1896
cg42788	0.529034	1897
shaw	0.528857	1898
pi4kiiialpha	0.528005	1899
nopp140	0.527566	1900
eip63e	0.526561	1901
mypt-75d	0.526528	1902
trap1	0.526138	1903
nnad	0.525919	1904
tho2	0.524869	1905
simj	0.522387	1906
pdfr	0.520617	1907
patronin	0.519949	1908
rps19a	0.519839	1909
cg12772	0.519568	1910
nvy	0.518725	1911
cg43351	0.518122	1912
tim	0.518006	1913
hiw	0.517633	1914
nep3	0.517287	1915
cg14982	0.516761	1916
eloa	0.516132	1917
ssp6	0.51606	1918
meltrin	0.515983	1919
cg34114	0.515101	1920
cg43740	0.514621	1921
cg1578	0.51422	1922
cg30020	0.513985	1923
cul4	0.513969	1924
tsc1	0.513899	1925
cg9426	0.513376	1926
dhc64c	0.513074	1927
cg1358	0.513039	1928
cg34404	0.512395	1929
cg34140	0.512366	1930
mkp	0.512366	1931
sdc	0.511736	1932
wdp	0.511069	1933
cg11577	0.510342	1934
cg9715	0.510268	1935
pigeon	0.510205	1936
nachrbeta2	0.510009	1937
ric-3	0.509859	1938
galphaq	0.509857	1939
crg	0.509087	1940
afti	0.508885	1941
vib	0.508256	1942
kul	0.508203	1943
cg30015	0.508148	1944
cg10362	0.507854	1945
dock	0.507142	1946
cg14446	0.506349	1947
cg44153	0.506256	1948
d1	0.505873	1949
cg8909	0.505472	1950
cal1	0.503843	1951
cg12541	0.502891	1952
msl-3	0.502886	1953
ird1	0.502826	1954
cno	0.502702	1955
abcb7	0.502655	1956
l(2)tid	0.502126	1957
cg7766	0.500515	1958
nocte	0.499986	1959
cg7158	0.499593	1960
adgf-d	0.499464	1961
bet1	0.499031	1962
cr44894	0.498081	1963
ras	0.497476	1964
cg2747	0.497359	1965
pp1alpha-96a	0.497164	1966
clip-190	0.496416	1967
mglur	0.496042	1968
lsn	0.495101	1969
lint-1	0.494238	1970
cyp4d2	0.494189	1971
scgdelta	0.494114	1972
raptor	0.49381	1973
cg2701	0.493651	1974
ucp4a	0.492552	1975
tun	0.492398	1976
pvrap	0.492156	1977
oamb	0.492117	1978
cg1718	0.491793	1979
a	0.491363	1980
sin3a	0.490347	1981
cg34401	0.489438	1982
cg42404	0.488878	1983
wit	0.488668	1984
msps	0.487155	1985
cg30116	0.486688	1986
dlg1	0.486298	1987
cg44774	0.486217	1988
rhogap93b	0.485295	1989
cg42554	0.484938	1990
cg45071	0.484267	1991
cg12071	0.483998	1992
snoo	0.483942	1993
trxr-1	0.48336	1994
zip71b	0.483245	1995
seld	0.483195	1996
cdc27	0.482983	1997
cg10384	0.482354	1998
eph	0.481462	1999
dpr	0.480725	2000
cg11984	0.480626	2001
mta1-like	0.480302	2002
cg7453	0.480152	2003
trip1	0.479989	2004
cg14619	0.479508	2005
cg11284	0.478937	2006
nachralpha1	0.478902	2007
cg2082	0.476434	2008
cg6767	0.476055	2009
sf1	0.476022	2010
nf1	0.475947	2011
tnks	0.47568	2012
dbo	0.475661	2013
usp7	0.475503	2014
cr45604	0.475386	2015
cg31097	0.474534	2016
cg43707	0.474392	2017
vham8.9	0.473987	2018
mep-1	0.473508	2019
cg42245	0.473508	2020
mlf	0.471291	2021
sbb	0.471278	2022
mbc	0.469505	2023
cg3822	0.468216	2024
cg13506	0.468085	2025
gprk2	0.468012	2026
cg11248	0.466999	2027
milt	0.464837	2028
cg3711	0.464689	2029
bsf	0.464626	2030
cg30497	0.464189	2031
cg45093	0.464189	2032
sky	0.464109	2033
cg43739	0.464109	2034
sidl	0.463213	2035
gek	0.462205	2036
cg4951	0.462007	2037
cg34370	0.461445	2038
cg3651	0.46116	2039
gfat2	0.460912	2040
actn	0.460695	2041
kap3	0.46001	2042
dopecr	0.459354	2043
aralar1	0.458728	2044
synj	0.458454	2045
pcs	0.455628	2046
csp	0.455098	2047
cg3209	0.454958	2048
cg8079	0.454628	2049
cg10721	0.454319	2050
cg10254	0.453982	2051
phl	0.453808	2052
mi-2	0.453749	2053
cg14435	0.453192	2054
cg34449	0.453103	2055
cg31908	0.452697	2056
cg43778	0.452108	2057
kat60	0.450625	2058
taf6	0.448775	2059
cg7565	0.448754	2060
toll-6	0.44789	2061
nrg	0.447843	2062
rtnl1	0.447827	2063
med16	0.447645	2064
spt6	0.446864	2065
cnn	0.446589	2066
nachrbeta1	0.446507	2067
ap-1gamma	0.446441	2068
5-ht1a	0.446323	2069
npl4	0.445506	2070
zn72d	0.445371	2071
ady43a	0.445338	2072
cg40191	0.445029	2073
ge-1	0.444419	2074
alpha-est9	0.443136	2075
htl	0.442411	2076
cg12004	0.442353	2077
mctp	0.44213	2078
ligatin	0.44113	2079
l(1)g0232	0.441113	2080
galphao	0.440809	2081
bru	0.440584	2082
cg3625	0.440164	2083
beat-iiia	0.43937	2084
cg34106	0.43937	2085
cg4882	0.439184	2086
cg6597	0.438723	2087
cg10889	0.438291	2088
corn	0.437875	2089
cg42684	0.437184	2090
cg17839	0.436648	2091
cadn2	0.436384	2092
cg42671	0.435639	2093
teh4	0.434228	2094
ap-1mu	0.432969	2095
ctpsyn	0.432761	2096
reph	0.432415	2097
cg32809	0.431586	2098
zfh2	0.431453	2099
spr	0.430837	2100
r	0.430704	2101
cg8949	0.42817	2102
pdp	0.427618	2103
fem-1	0.427219	2104
spock	0.427017	2105
men	0.426798	2106
ccha1	0.425133	2107
kuk	0.424895	2108
xbp1	0.424235	2109
cg31635	0.423907	2110
beat-vc	0.4237	2111
cg17806	0.422951	2112
gaba-b-r1	0.422782	2113
opa1	0.422492	2114
ndae1	0.422411	2115
cg3409	0.4213	2116
cg45092	0.4213	2117
sec31	0.420999	2118
ada2b	0.420184	2119
ago1	0.419496	2120
cg30389	0.417856	2121
cg30096	0.417826	2122
pan2	0.417772	2123
cg34384	0.417379	2124
med1	0.417298	2125
dome	0.417153	2126
ugt35b	0.416481	2127
cg43732	0.415245	2128
cg13933	0.415102	2129
skip	0.41495	2130
cg10417	0.412112	2131
beat-iv	0.411922	2132
cg14356	0.411601	2133
nep1	0.411518	2134
cg14441	0.410843	2135
ctrip	0.410694	2136
pan	0.410586	2137
cg32432	0.410502	2138
nmdar1	0.410472	2139
cg15021	0.410152	2140
nckx30c	0.409591	2141
stau	0.409546	2142
hoe2	0.409431	2143
cg9691	0.409182	2144
sec8	0.408178	2145
sn	0.407806	2146
cg9940	0.407224	2147
cg11505	0.406482	2148
sh	0.405918	2149
cg17544	0.405021	2150
pum	0.403586	2151
cg3961	0.402106	2152
cg1815	0.401676	2153
glob1	0.401671	2154
cg3714	0.401611	2155
cg31717	0.401409	2156
cg5989	0.400506	2157
osa	0.400192	2158
bun	0.39994	2159
cg12279	0.399532	2160
cg32085	0.399262	2161
cg31550	0.398076	2162
cg32333	0.397709	2163
ank	0.397343	2164
vkg	0.396951	2165
cg9674	0.396757	2166
cg2469	0.396182	2167
rdgc	0.395823	2168
cg5037	0.395595	2169
attb	0.395099	2170
ndc1	0.395001	2171
cg15439	0.395001	2172
cr44390	0.394713	2173
cg17912	0.394104	2174
cg12858	0.393741	2175
cg42389	0.39342	2176
pre-mod(mdg4)-i	0.393062	2177
pre-mod(mdg4)-k	0.393062	2178
pre-mod(mdg4)-j	0.393062	2179
pre-mod(mdg4)-b	0.393062	2180
pre-mod(mdg4)-p	0.393062	2181
pre-mod(mdg4)-l	0.393062	2182
cg5676	0.392736	2183
tutl	0.391832	2184
cg4557	0.391195	2185
mtor	0.390385	2186
actbeta	0.390356	2187
pgrp-lb	0.389609	2188
cdk5alpha	0.389202	2189
cg7149	0.388116	2190
toc	0.387254	2191
cg42748	0.386504	2192
wnd	0.385686	2193
pkd	0.385683	2194
cg9919	0.38566	2195
zpr1	0.385625	2196
cg12736	0.385476	2197
cana-14f	0.38526	2198
aats-tyr	0.385258	2199
cg9394	0.383822	2200
slob	0.383684	2201
cora	0.383284	2202
cg15385	0.382679	2203
ptp-er	0.38256	2204
cg42235	0.382549	2205
cr44095	0.382386	2206
cg43078	0.382105	2207
ald	0.381983	2208
cg3356	0.381672	2209
ulp1	0.381439	2210
cv-c	0.380427	2211
cg31663	0.380408	2212
l(3)76bdm	0.378768	2213
aph-4	0.378749	2214
glg1	0.377894	2215
cg8791	0.37748	2216
cg30120	0.377107	2217
cg5189	0.377107	2218
cg13743	0.376253	2219
smg5	0.376135	2220
con	0.375824	2221
cg11807	0.375788	2222
irc	0.37565	2223
crp	0.375056	2224
cg15270	0.37505	2225
casp	0.374648	2226
beat-iiic	0.374077	2227
cg13900	0.373819	2228
cg15765	0.373732	2229
cg42337	0.373506	2230
dor	0.373113	2231
droj2	0.37269	2232
hph	0.372668	2233
dpr19	0.372137	2234
cg13954	0.371667	2235
snx3	0.37091	2236
ost48	0.369944	2237
cg10915	0.369607	2238
cg3814	0.369147	2239
row	0.369022	2240
cg42795	0.3686	2241
sp1029	0.36789	2242
her	0.367553	2243
cg9003	0.366183	2244
csw	0.365978	2245
amph	0.365871	2246
nrt	0.365631	2247
cg17193	0.36558	2248
toll-7	0.364508	2249
cg9395	0.364466	2250
kap-alpha1	0.363849	2251
dyrk2	0.363826	2252
eys	0.363468	2253
clamp	0.363233	2254
cg14408	0.363145	2255
cg33199	0.361959	2256
pu	0.361603	2257
patr-1	0.361293	2258
gste1	0.36043	2259
rcd1	0.360429	2260
dscam3	0.360329	2261
cg12121	0.359674	2262
numb	0.359642	2263
cg8177	0.359408	2264
cg4678	0.359232	2265
sp2353	0.358821	2266
cg10353	0.358654	2267
cg42260	0.357708	2268
cg6406	0.357678	2269
cg34408	0.356129	2270
form3	0.355166	2271
ap	0.353988	2272
ziz	0.353739	2273
cg43066	0.35336	2274
dnc	0.352629	2275
cg7341	0.35199	2276
l(3)mbt	0.351556	2277
mul1	0.351554	2278
th	0.351266	2279
ire1	0.350809	2280
cg31051	0.350552	2281
dpr17	0.349503	2282
ymp	0.34795	2283
mesr3	0.346976	2284
akap200	0.345774	2285
atg17	0.34552	2286
lsd-2	0.345437	2287
mamo	0.345312	2288
brf	0.344291	2289
rad23	0.344268	2290
cg13739	0.344154	2291
ssp2	0.34411	2292
nxf3	0.34411	2293
cg32772	0.34374	2294
cg10253	0.343502	2295
na	0.343215	2296
dh44-r2	0.342952	2297
cg2918	0.342785	2298
pdsw	0.342056	2299
sd	0.341726	2300
trpm	0.341069	2301
tl	0.340886	2302
mbs	0.340578	2303
cg4825	0.340359	2304
cg7011	0.339422	2305
lap	0.338991	2306
fas1	0.338952	2307
tacc	0.337145	2308
nuf	0.336514	2309
cg4629	0.335489	2310
lpr2	0.335365	2311
sff	0.334614	2312
cg11474	0.334469	2313
cg3860	0.334423	2314
atg1	0.334362	2315
fie	0.33371	2316
not1	0.331852	2317
cg10188	0.331765	2318
rps27a	0.331759	2319
cg14529	0.33166	2320
su(tpl)	0.331364	2321
nacp60e	0.331088	2322
nop56	0.32858	2323
cg34354	0.328334	2324
vgat	0.328175	2325
ext2	0.327195	2326
cg17816	0.326485	2327
fak	0.326378	2328
pds5	0.32636	2329
alpha-man-iib	0.325439	2330
cg4294	0.325429	2331
cg31678	0.325345	2332
rut	0.32417	2333
sec5	0.323642	2334
cg1172	0.323602	2335
cg2924	0.322419	2336
mapmodulin	0.322138	2337
rgk3	0.322136	2338
cg15651	0.321664	2339
tok	0.320853	2340
koi	0.319904	2341
dip1	0.318319	2342
jil-1	0.317726	2343
cg31064	0.317676	2344
adp	0.317455	2345
rab5	0.317242	2346
inae	0.315707	2347
cg13868	0.315597	2348
p5cr	0.315178	2349
cg6424	0.314951	2350
mct1	0.314449	2351
vha13	0.314158	2352
cg8195	0.313914	2353
cg9231	0.313005	2354
kek6	0.311964	2355
mhcl	0.311578	2356
cg34367	0.311186	2357
ktub	0.310974	2358
ago	0.31002	2359
cg1399	0.309729	2360
rudhira	0.309585	2361
cg30122	0.309016	2362
frq1	0.308262	2363
cg34380	0.307745	2364
rgn	0.307395	2365
syn	0.30735	2366
spin	0.306446	2367
hsc70-3	0.306084	2368
cg9941	0.305862	2369
zip	0.304829	2370
cg31140	0.30406	2371
cg42358	0.303955	2372
cg6910	0.303731	2373
qvr	0.303604	2374
eaat2	0.303037	2375
sox102f	0.302846	2376
cg15065	0.302801	2377
cg3632	0.301131	2378
spred	0.301025	2379
mrps6	0.300693	2380
ggamma1	0.300592	2381
cg17493	0.300523	2382
syn2	0.299854	2383
cg1582	0.299283	2384
cg44422	0.298914	2385
cg33107	0.298676	2386
srpk79d	0.297724	2387
fra	0.297643	2388
nmda1	0.296899	2389
cg2017	0.296656	2390
cg32195	0.295397	2391
cg11486	0.294367	2392
siz	0.294285	2393
cg1907	0.293462	2394
cg11030	0.293425	2395
dhap-at	0.293046	2396
cg45061	0.290493	2397
cngl	0.290174	2398
robo	0.290096	2399
cyck	0.289997	2400
cg42342	0.289632	2401
cg9896	0.289604	2402
par-6	0.288886	2403
mago	0.288875	2404
amon	0.288631	2405
wts	0.288454	2406
nachralpha7	0.288135	2407
ncm	0.287709	2408
cg3558	0.286946	2409
tms1	0.286679	2410
gl	0.28541	2411
cr42861	0.28476	2412
twi	0.283933	2413
cr43767	0.28356	2414
rdgb	0.283155	2415
cr44459	0.283005	2416
astc-r1	0.282884	2417
gcn5	0.282264	2418
cg13604	0.282022	2419
ksr	0.281654	2420
eif3-s8	0.280405	2421
cg8187	0.280404	2422
rich	0.279956	2423
atet	0.279278	2424
alpha-spec	0.279129	2425
cg18213	0.279123	2426
ark	0.277659	2427
cg34353	0.277368	2428
cg42402	0.276645	2429
cg12402	0.274911	2430
sws	0.274684	2431
cg31999	0.274494	2432
ate1	0.274444	2433
arm	0.274334	2434
cg9086	0.273697	2435
nd75	0.273362	2436
cg5445	0.273141	2437
cg10469	0.27307	2438
cortactin	0.272774	2439
sesn	0.272494	2440
lim1	0.272379	2441
rhogap92b	0.272232	2442
ptp99a	0.272151	2443
cg7686	0.271573	2444
pat1	0.271416	2445
rhogdi	0.271082	2446
cg2233	0.270738	2447
cg7956	0.270562	2448
cg32112	0.270073	2449
cg14082	0.269951	2450
cg15412	0.269882	2451
cg43176	0.269882	2452
golgin245	0.269615	2453
atg101	0.269424	2454
fuct6	0.269407	2455
cg2698	0.269258	2456
hayan	0.269226	2457
dot	0.268907	2458
cr45621	0.268907	2459
slim	0.268753	2460
prl-1	0.268343	2461
regucalcin	0.268191	2462
cg8290	0.268187	2463
cnx14d	0.267593	2464
c12.1	0.26738	2465
cg43902	0.267376	2466
cg32206	0.266795	2467
cg6453	0.266574	2468
robo3	0.265367	2469
chico	0.264742	2470
roc2	0.264617	2471
cg42306	0.264593	2472
gint3	0.264593	2473
cg6044	0.264415	2474
dpr13	0.26403	2475
sec22	0.263494	2476
corest	0.263302	2477
cr45184	0.261538	2478
cg31122	0.261465	2479
ampkalpha	0.260529	2480
dyb	0.260269	2481
rpb4	0.259894	2482
ada2a	0.259894	2483
cg12099	0.259773	2484
l(2)05714	0.259404	2485
su(var)3-7	0.259403	2486
manf	0.259069	2487
hr46	0.25824	2488
kuz	0.257486	2489
cg1513	0.257411	2490
klp68d	0.257408	2491
hig	0.257063	2492
mid1	0.256503	2493
cg3530	0.256366	2494
gig	0.254855	2495
yata	0.254781	2496
spt5	0.254384	2497
cg8314	0.254235	2498
sec24cd	0.254201	2499
cg7379	0.254055	2500
cg4266	0.253457	2501
cg33144	0.253412	2502
bre1	0.252385	2503
rnp4f	0.252117	2504
dip3	0.250927	2505
met	0.250601	2506
cg7970	0.249877	2507
nup214	0.249775	2508
sec71	0.248836	2509
cg14945	0.248496	2510
cg5191	0.248131	2511
pif1a	0.247633	2512
pif1b	0.247633	2513
cg42709	0.246971	2514
cg32174	0.246857	2515
frc	0.246857	2516
ns1	0.246629	2517
cg4853	0.245803	2518
alpha-catenin-related	0.244942	2519
covib	0.244895	2520
drongo	0.244713	2521
cdm	0.244384	2522
cg2807	0.244105	2523
mnn1	0.243896	2524
ntpase	0.24373	2525
ufd1-like	0.243293	2526
ckiibeta	0.243204	2527
cg4612	0.242961	2528
cg31249	0.242625	2529
cg43444	0.242501	2530
stat92e	0.242038	2531
cg6841	0.241865	2532
cg2976	0.241632	2533
beat-vi	0.241026	2534
mon2	0.240695	2535
cg2974	0.240602	2536
aay	0.240505	2537
scny	0.240225	2538
cyp317a1	0.240153	2539
znt63c	0.239629	2540
dpr14	0.239539	2541
gckiii	0.239531	2542
vrp1	0.239104	2543
cg11779	0.239006	2544
mical-like	0.23885	2545
phgpx	0.238683	2546
cg34340	0.23829	2547
gem	0.23784	2548
cg9630	0.237467	2549
rhogap100f	0.237038	2550
wtrw	0.235431	2551
tsp39d	0.235275	2552
cg13229	0.235066	2553
cg3223	0.234748	2554
mxt	0.234322	2555
cg9616	0.23353	2556
cycg	0.233327	2557
fz2	0.232974	2558
slmo	0.232592	2559
cg34179	0.232592	2560
cg11964	0.232113	2561
sxl	0.231353	2562
ent3	0.231223	2563
tbph	0.230259	2564
lmpt	0.229781	2565
cg15514	0.229469	2566
lack	0.228891	2567
rhogapp190	0.228737	2568
pre-mod(mdg4)-w	0.228692	2569
pre-mod(mdg4)-ae	0.228692	2570
pre-mod(mdg4)-ad	0.228692	2571
cg45086	0.228597	2572
cg18428	0.228543	2573
cg9384	0.228011	2574
put	0.227361	2575
krt95d	0.226593	2576
liprin-gamma	0.226482	2577
cg40045	0.226056	2578
vhasfd	0.226018	2579
cg7510	0.225719	2580
cg8520	0.22563	2581
cg13330	0.225184	2582
cg32103	0.225161	2583
tk	0.22361	2584
bbc	0.223565	2585
dh31	0.223297	2586
rbcn-3a	0.223199	2587
acc	0.223169	2588
gammatub23c	0.22184	2589
cg14949	0.221837	2590
treh	0.221519	2591
rab7	0.221356	2592
cg7246	0.220942	2593
marf	0.220732	2594
sif	0.220394	2595
cg8578	0.220374	2596
cg9947	0.220073	2597
vhaac45	0.219746	2598
cg31961	0.2197	2599
cg16952	0.218626	2600
tub	0.218319	2601
cg1646	0.217234	2602
pkaap	0.217114	2603
mbt	0.216702	2604
pgant2	0.21594	2605
cg3295	0.215917	2606
cg4168	0.215809	2607
cg12942	0.215737	2608
rpn8	0.215677	2609
sqd	0.214474	2610
ubp64e	0.213799	2611
dscam2	0.212874	2612
timeout	0.21218	2613
rsf1	0.212046	2614
psq	0.211295	2615
cg5604	0.211168	2616
mtpalpha	0.211132	2617
man1	0.210972	2618
ab	0.209587	2619
hmt-1	0.208845	2620
nat1	0.208755	2621
cg14186	0.208523	2622
phb2	0.208404	2623
phkgamma	0.207923	2624
atpcl	0.207849	2625
bm-40-sparc	0.207525	2626
gpo-1	0.207339	2627
stc	0.207021	2628
rdl	0.206987	2629
cg17180	0.206979	2630
su(dx)	0.206708	2631
sema-2b	0.206375	2632
cos	0.20622	2633
cg5482	0.206092	2634
tna	0.205185	2635
picot	0.205003	2636
cg12162	0.204483	2637
cg1523	0.204263	2638
oli	0.203697	2639
prx5	0.203025	2640
cg7215	0.203025	2641
mrps9	0.202005	2642
mys	0.201933	2643
elav	0.200553	2644
chn	0.199561	2645
cg30089	0.199529	2646
l(1)g0193	0.199462	2647
endoa	0.199363	2648
ddc	0.199249	2649
lerp	0.198607	2650
cg31161	0.198518	2651
cg10738	0.197473	2652
cg3008	0.197051	2653
thiolase	0.196709	2654
l(3)05822	0.196561	2655
cg30118	0.195882	2656
cg10803	0.195376	2657
r2d2	0.194994	2658
dlic	0.194556	2659
vglut	0.194523	2660
aats-ala	0.194053	2661
cg4849	0.193718	2662
pi3k68d	0.19307	2663
rpn13	0.192888	2664
hsepi	0.192554	2665
4ehp	0.191583	2666
cg32350	0.191515	2667
fd68a	0.191267	2668
rbp2	0.19097	2669
cg8920	0.190724	2670
rpl35a	0.190596	2671
cg9153	0.189855	2672
cg33303	0.189626	2673
bor	0.189558	2674
unk	0.189078	2675
cg31235	0.189046	2676
sced	0.188609	2677
cg42254	0.188409	2678
cg32105	0.187447	2679
cr43730	0.187194	2680
gluclalpha	0.187128	2681
cg42359	0.186897	2682
cg11927	0.1862	2683
glurib	0.185679	2684
cg32767	0.185147	2685
dmtn	0.18451	2686
pdm3	0.184266	2687
cg17514	0.18404	2688
gaba-b-r3	0.183612	2689
syn1	0.183458	2690
tfb1	0.183004	2691
sp2637	0.18279	2692
cg8814	0.182594	2693
cg42458	0.182538	2694
rhea	0.181607	2695
cg33096	0.181538	2696
cg33095	0.181538	2697
insv	0.181515	2698
cg7945	0.181152	2699
cg8176	0.180884	2700
utx	0.180307	2701
hdac6	0.179984	2702
netb	0.17922	2703
syd	0.179016	2704
mpcp	0.178543	2705
p120ctn	0.17823	2706
fbx011	0.17818	2707
mrps22	0.177327	2708
pre-mod(mdg4)-u	0.176675	2709
pex6	0.176434	2710
anxb9	0.176068	2711
chinmo	0.175936	2712
cg12391	0.1759	2713
srm160	0.175755	2714
hoe1	0.174806	2715
kr-h1	0.174147	2716
slpr	0.173863	2717
eno	0.173318	2718
cg16989	0.173296	2719
cg8334	0.172876	2720
cg31301	0.17238	2721
cr43425	0.171422	2722
prx3	0.171363	2723
scaf6	0.171014	2724
cg43795	0.170641	2725
cg13532	0.169589	2726
pre-mod(mdg4)-v	0.169492	2727
pre-mod(mdg4)-x	0.169492	2728
mrps28	0.169348	2729
nes	0.169304	2730
mrpl1	0.168996	2731
vha100-1	0.16866	2732
pvf3	0.168409	2733
cg5412	0.168309	2734
cg6769	0.168155	2735
cg45075	0.167466	2736
cg10494	0.167322	2737
cg7694	0.16693	2738
m6	0.166339	2739
cg1764	0.165526	2740
rab3	0.165316	2741
cg7564	0.165065	2742
bon	0.164795	2743
cg3386	0.164786	2744
sln	0.16465	2745
pitslre	0.164354	2746
sytalpha	0.164289	2747
cg10731	0.163958	2748
cg7639	0.163577	2749
cg16758	0.163498	2750
ca	0.163334	2751
cg5687	0.163333	2752
wry	0.162987	2753
klc	0.162603	2754
ap-2alpha	0.161657	2755
cg7985	0.161333	2756
hip14	0.161325	2757
cg9629	0.160729	2758
lon	0.160227	2759
tipe	0.159764	2760
adat	0.159714	2761
msl-1	0.159684	2762
oc	0.158604	2763
axo	0.158467	2764
nhe3	0.157893	2765
cg14817	0.157633	2766
stumps	0.157586	2767
cg42514	0.157535	2768
cg7878	0.157479	2769
cp1	0.156958	2770
pdz-gef	0.156638	2771
cg8963	0.156407	2772
cg11099	0.156367	2773
ftz-f1	0.155784	2774
cg5026	0.155762	2775
klg	0.155456	2776
isopeptidase-t-3	0.15532	2777
pc	0.155274	2778
cg5835	0.155039	2779
mrpl28	0.154899	2780
cg7324	0.154626	2781
cr44351	0.154082	2782
cg1746	0.153957	2783
yp1	0.153614	2784
cr44886	0.153496	2785
cg32699	0.153375	2786
cg1885	0.153147	2787
rpl19	0.15307	2788
st3	0.152886	2789
cg3907	0.152703	2790
syt1	0.152369	2791
cg33111	0.151773	2792
cg43347	0.151685	2793
cg5787	0.151596	2794
cr44417	0.151477	2795
axn	0.151044	2796
cg5805	0.150678	2797
ct	0.150652	2798
cg1902	0.150357	2799
cg10804	0.149824	2800
fdl	0.149289	2801
cg45057	0.149224	2802
eif3-s9	0.148767	2803
rab8	0.148626	2804
cg5537	0.148183	2805
tfiia-l	0.14811	2806
cg34133	0.147538	2807
cg5850	0.146922	2808
stj	0.146675	2809
cg7638	0.146055	2810
tau	0.14537	2811
rpd3	0.145064	2812
smc1	0.145017	2813
lnk	0.144819	2814
cg7367	0.144191	2815
trc8	0.143777	2816
wech	0.143085	2817
cg5895	0.142267	2818
rb97d	0.142242	2819
rapgap1	0.142206	2820
frj	0.141886	2821
qkr58e-2	0.141845	2822
dgkepsilon	0.141696	2823
cg3764	0.141605	2824
capu	0.141579	2825
cg1486	0.141427	2826
cg1597	0.141147	2827
rm62	0.141113	2828
cg10435	0.141086	2829
cg11360	0.141032	2830
cg42507	0.140996	2831
cg6420	0.140047	2832
cg32758	0.139692	2833
cg5282	0.139482	2834
pdk	0.138976	2835
rps26	0.138898	2836
cg5028	0.138202	2837
herp	0.13796	2838
inx7	0.137584	2839
cg3523	0.137296	2840
cg33181	0.13687	2841
cg1688	0.135997	2842
rhogap68f	0.13574	2843
hsf	0.135713	2844
hmt4-20	0.135046	2845
cg1307	0.134941	2846
alas	0.134551	2847
hsc70cb	0.133694	2848
lute	0.133683	2849
ac76e	0.133176	2850
trl	0.133011	2851
cg11771	0.132839	2852
uvrag	0.132745	2853
drep-3	0.132588	2854
cg8861	0.131445	2855
l(1)g0156	0.13102	2856
cg4587	0.130092	2857
crtc	0.129649	2858
tamo	0.129	2859
gce	0.128927	2860
cr44024	0.128793	2861
p38b	0.128629	2862
nemy	0.128275	2863
e(z)	0.128217	2864
tif-ia	0.128158	2865
ome	0.127852	2866
der-1	0.127585	2867
gale	0.127563	2868
dh31-r	0.127094	2869
cg33696	0.126195	2870
nos	0.125641	2871
sa	0.125483	2872
cg9331	0.124866	2873
dek	0.12405	2874
pka-r1	0.123842	2875
cg4747	0.12363	2876
ssx	0.121911	2877
cg8485	0.12189	2878
oxt	0.121861	2879
sac1	0.121242	2880
car	0.121168	2881
cg17385	0.120787	2882
rogdi	0.120088	2883
proc	0.119839	2884
cg7461	0.119801	2885
cg8745	0.119663	2886
ico	0.119301	2887
ipp	0.119177	2888
cg5455	0.118886	2889
cg5500	0.118614	2890
cg14234	0.118211	2891
qkr58e-1	0.117856	2892
rps18	0.117558	2893
sni	0.117554	2894
cg32407	0.117299	2895
stim	0.117089	2896
gpdh	0.116305	2897
pex7	0.116278	2898
cg10600	0.116075	2899
cg9346	0.115989	2900
sbp2	0.11582	2901
cg10139	0.115756	2902
cg12912	0.115684	2903
clc-c	0.115062	2904
vps26	0.115023	2905
slh	0.114155	2906
sgt1	0.114024	2907
arf51f	0.113468	2908
igl	0.112269	2909
cg1824	0.112246	2910
cg7971	0.112061	2911
cg8602	0.111218	2912
cg2993	0.111052	2913
cg12484	0.110846	2914
cg3777	0.110742	2915
gw	0.11072	2916
ccn	0.110694	2917
ero1l	0.110274	2918
cg3862	0.110152	2919
cg43693	0.110127	2920
npc1a	0.110041	2921
kdm2	0.110016	2922
eftum	0.109703	2923
cg11138	0.109422	2924
vps4	0.109157	2925
cg7810	0.109074	2926
cg31998	0.108908	2927
aats-asp	0.108827	2928
cg9319	0.108576	2929
cg7381	0.108538	2930
cg45099	0.108495	2931
cg6015	0.108495	2932
oatp58dc	0.108192	2933
mab-21	0.108	2934
cg13409	0.107654	2935
got2	0.107492	2936
pkc98e	0.107288	2937
cg5694	0.107167	2938
bsg25d	0.107073	2939
mspo	0.106891	2940
cg4467	0.106714	2941
flo1	0.105716	2942
cg34127	0.10555	2943
cg2182	0.105428	2944
cg6182	0.104654	2945
cta	0.104511	2946
cue	0.103699	2947
cg9425	0.103338	2948
cg11210	0.10287	2949
cyld	0.101759	2950
cg15743	0.101482	2951
cg6693	0.101415	2952
lim3	0.101376	2953
cg42265	0.100905	2954
cg17565	0.100599	2955
act42a	0.100571	2956
cg5149	0.100456	2957
dmpd	0.100327	2958
cg12025	0.100239	2959
cg3618	0.100015	2960
cg9801	0.0992424	2961
cg14621	0.0983997	2962
cr45151	0.0982055	2963
past1	0.0980896	2964
cg14971	0.0977968	2965
cg7705	0.0977357	2966
sf2	0.0976097	2967
rph	0.0973202	2968
barc	0.0970394	2969
atx2	0.0968476	2970
cg10688	0.0960001	2971
cg7115	0.095891	2972
pre-mod(mdg4)-y	0.0958478	2973
cg42336	0.0955988	2974
cyp1	0.0954719	2975
cg14043	0.0952347	2976
moe	0.0951897	2977
cr17025	0.0951197	2978
ubqn	0.0948976	2979
cg2943	0.0948579	2980
cg8223	0.0946935	2981
dpr11	0.0946888	2982
pex23	0.0942719	2983
cg44243	0.0936652	2984
cg42837	0.0936652	2985
cg4957	0.0936556	2986
cdc14	0.0927876	2987
cg6812	0.0923688	2988
cg4341	0.0921721	2989
glcat-p	0.0921707	2990
kdn	0.0917793	2991
cg10133	0.0917119	2992
cg9171	0.091694	2993
nct	0.0915226	2994
syx1a	0.0910758	2995
cg31199	0.0910679	2996
rps11	0.0909579	2997
gatad	0.0900457	2998
bwa	0.0899877	2999
clbn	0.0897179	3000
acer	0.0891944	3001
cg9795	0.08873	3002
cg6805	0.0887164	3003
cg7071	0.0887023	3004
muted	0.0887023	3005
cg10132	0.0882257	3006
cg7997	0.0879647	3007
npc2a	0.0878001	3008
mrgbp	0.0874414	3009
cg18749	0.0870879	3010
cg33722	0.0870879	3011
cg33116	0.0870505	3012
acyp2	0.0857942	3013
eap	0.0855422	3014
tsp42ee	0.0854884	3015
sbr	0.0854757	3016
cg12994	0.0850953	3017
cg14613	0.0849682	3018
acn	0.0848418	3019
mrps30	0.0847824	3020
oaf	0.0847817	3021
sce	0.0845754	3022
rti	0.0844701	3023
cg4407	0.0837725	3024
rho-5	0.0836704	3025
ctp	0.0835362	3026
hbs1	0.083262	3027
cg3634	0.0831634	3028
cbs	0.0828522	3029
cg3662	0.0824393	3030
cg3011	0.0823964	3031
glec	0.0818675	3032
cg31211	0.0815763	3033
sog	0.081545	3034
letm1	0.0811367	3035
tpr2	0.0800925	3036
cg43222	0.0800614	3037
pzg	0.0800387	3038
gbeta13f	0.0800325	3039
retm	0.0799113	3040
cr45144	0.0798766	3041
cg8032	0.0797647	3042
cg6154	0.0797131	3043
mrps11	0.079522	3044
fray	0.0787658	3045
cg14995	0.0784397	3046
rpl7-like	0.0783675	3047
cg34164	0.0783675	3048
list	0.0782147	3049
src42a	0.0779963	3050
uhg5	0.0777083	3051
vir-1	0.0776793	3052
cg1444	0.0776436	3053
sply	0.0770275	3054
qkr58e-3	0.0769921	3055
cg12207	0.0769873	3056
cg33090	0.0767455	3057
sra	0.0763267	3058
drl	0.076216	3059
eif2b-beta	0.0761445	3060
plx	0.0759062	3061
ugt	0.0758696	3062
roe1	0.0754903	3063
bl	0.0746877	3064
mpc1	0.0743724	3065
cg2247	0.0743385	3066
cg2656	0.0741861	3067
boi	0.0740657	3068
nep4	0.0724718	3069
kraken	0.0724328	3070
dnr1	0.0717865	3071
cg6758	0.0714399	3072
cg6145	0.0714317	3073
cg32485	0.0713571	3074
cg5045	0.0708872	3075
rab4	0.0707243	3076
cg4908	0.0707081	3077
pnut	0.0704878	3078
cg9601	0.0704179	3079
cg8155	0.0702166	3080
yl-1	0.0699149	3081
cg3071	0.0697429	3082
sta	0.0697407	3083
drep-1	0.0696211	3084
cg4936	0.0696036	3085
cg7414	0.069486	3086
cg4552	0.0688702	3087
cg13630	0.0688298	3088
pen	0.0687282	3089
yin	0.068478	3090
wun2	0.0684701	3091
noc	0.0684094	3092
rin	0.0679725	3093
cg6674	0.0676205	3094
mad1	0.0675308	3095
cg15012	0.0671459	3096
phm	0.0670744	3097
pex3	0.0669306	3098
tm4sf	0.0668261	3099
x11lbeta	0.0668037	3100
tfiifalpha	0.0667982	3101
cg33156	0.0667863	3102
cg32152	0.0667791	3103
mtm	0.0664962	3104
pre-mod(mdg4)-c	0.0662825	3105
pre-mod(mdg4)-ab	0.0662825	3106
pre-mod(mdg4)-e	0.0662825	3107
cg17272	0.0660838	3108
cg1427	0.0659866	3109
cg17454	0.0659574	3110
mrj	0.065953	3111
hrs	0.065804	3112
fsn	0.0655478	3113
nop60b	0.0653901	3114
cg14312	0.0653412	3115
rux	0.0648565	3116
adam	0.0643918	3117
irk2	0.0642871	3118
cg32204	0.0640325	3119
cg9646	0.0639895	3120
cg10082	0.0638413	3121
cg1812	0.063796	3122
betacop	0.0631494	3123
arp5	0.0630424	3124
stai	0.0629829	3125
snap29	0.0629442	3126
metro	0.0628479	3127
cg32392	0.0625158	3128
cg1317	0.0622389	3129
cg8108	0.0620332	3130
dh44-r1	0.0615867	3131
cg4300	0.0615601	3132
bic	0.0614652	3133
flr	0.061171	3134
cen	0.0609861	3135
uch-l5	0.060931	3136
vps35	0.0608698	3137
prtp	0.0607977	3138
spartin	0.0607881	3139
5-ht2a	0.0605416	3140
cg12237	0.0604086	3141
moca-cyp	0.0591486	3142
dik	0.0591255	3143
cg4670	0.0589073	3144
cg7009	0.0582682	3145
128up	0.0576385	3146
acon	0.0574711	3147
cip4	0.0574148	3148
calpb	0.0572555	3149
plod	0.0571638	3150
cg7084	0.0571513	3151
cg42496	0.0571281	3152
ppcdc	0.0571281	3153
rab10	0.0570872	3154
nude	0.0564984	3155
cg1637	0.0563226	3156
dcp2	0.0563107	3157
med23	0.0561949	3158
cg16974	0.0561164	3159
cg31183	0.0556082	3160
cdase	0.0554463	3161
cg14853	0.0551139	3162
cg11407	0.0549699	3163
hyx	0.0549167	3164
cg17341	0.0547142	3165
cg6770	0.054469	3166
cg14291	0.0543301	3167
cg32687	0.0540862	3168
aats-phe	0.0539103	3169
cg6067	0.0536511	3170
cg10077	0.0535785	3171
cg8202	0.0534816	3172
cg31200	0.0533973	3173
sdha	0.0532458	3174
cg30491	0.0527825	3175
dmap1	0.052697	3176
cg12913	0.0526875	3177
sh3px1	0.0524096	3178
mrpl48	0.0523894	3179
unc-45	0.0522084	3180
cg5114	0.0521228	3181
vha36-1	0.0508824	3182
cg2685	0.0507918	3183
pfrx	0.0504759	3184
lpr1	0.050439	3185
cg12082	0.050392	3186
vha55	0.0503772	3187
cg7519	0.0501498	3188
cg6412	0.0499621	3189
cg16711	0.0497505	3190
cdc42	0.0495291	3191
tadr	0.0494822	3192
mrpl49	0.0491595	3193
cg1532	0.0491138	3194
cg13784	0.0490844	3195
scsalpha	0.0490652	3196
cg6294	0.048966	3197
cg6299	0.048966	3198
cg4495	0.0488524	3199
cg45076	0.0486146	3200
cg2921	0.0482791	3201
cg31705	0.0481819	3202
cg12333	0.0477076	3203
cg11808	0.0473395	3204
cr43628	0.0472159	3205
cg3511	0.046943	3206
cg4288	0.0466121	3207
cg3702	0.0461446	3208
tfiia-s	0.0455178	3209
cg3587	0.0446829	3210
cg15630	0.0440278	3211
cg34039	0.0439965	3212
cg4829	0.04388	3213
l(1)g0289	0.0438471	3214
cg31814	0.0438024	3215
cg1090	0.0427768	3216
sema-2a	0.0425145	3217
uhg1	0.0424099	3218
cg8916	0.0424084	3219
ste24a	0.042358	3220
cg11137	0.0421017	3221
cg6028	0.0420233	3222
chi	0.04133	3223
mrpl54	0.0409013	3224
cg5823	0.0407283	3225
cg7888	0.0405092	3226
cg12024	0.0404655	3227
dsp1	0.0402566	3228
chic	0.040012	3229
cg32544	0.0399907	3230
scgalpha	0.0388824	3231
cg13295	0.0387709	3232
cg32649	0.0386632	3233
dpr9	0.038591	3234
mfe2	0.0382553	3235
tsg101	0.0380676	3236
cg9775	0.0378539	3237
cg1416	0.037788	3238
cg10395	0.0377737	3239
bmcp	0.0377695	3240
atpsyn-d	0.037719	3241
hbn	0.0375128	3242
mlt	0.0374227	3243
zetacop	0.0372701	3244
cr44106	0.037216	3245
cg8004	0.0370556	3246
cg9330	0.0367812	3247
cg13319	0.0366491	3248
rab35	0.0366314	3249
cg1789	0.0361386	3250
erp60	0.0359456	3251
eif4g2	0.0357651	3252
cyt-c-d	0.0353637	3253
cg42371	0.0352222	3254
cg15386	0.0352222	3255
obp57a	0.035179	3256
eif-3p66	0.0346633	3257
samdc	0.0340182	3258
vha26	0.0339841	3259
anxb10	0.0339256	3260
cg2680	0.0339005	3261
cg6330	0.0336973	3262
cg9662	0.0333038	3263
cg11999	0.0331659	3264
cav	0.0331074	3265
sei	0.0330009	3266
yt521-b	0.0327394	3267
cg11095	0.0323728	3268
cr44843	0.0323717	3269
ubi-p5e	0.0322774	3270
exd	0.0321823	3271
hsc70-4	0.0320546	3272
cr44704	0.0318975	3273
rop	0.0318973	3274
cg10576	0.0317886	3275
abi	0.0312243	3276
cg10616	0.0310403	3277
cg14805	0.0310124	3278
cg5554	0.0309675	3279
wls	0.0309393	3280
cg5059	0.0308232	3281
arpc4	0.0306728	3282
srp54k	0.0305276	3283
cg7943	0.0304315	3284
fibp	0.0300161	3285
cg6700	0.0298382	3286
cg4716	0.0298306	3287
cr44114	0.0296861	3288
cg5514	0.0296655	3289
klp64d	0.0295173	3290
rh2	0.0294722	3291
cg8929	0.029422	3292
cg1847	0.0293489	3293
cg14615	0.0290523	3294
pex11	0.0290251	3295
cg5068	0.0289764	3296
cah1	0.0286393	3297
eif-1a	0.0284613	3298
wwox	0.0283829	3299
aldh-iii	0.0282223	3300
proc-r	0.0282033	3301
ptpa	0.0281206	3302
cg7791	0.0279631	3303
invadolysin	0.0277147	3304
cg4968	0.0275376	3305
cg31676	0.0272549	3306
cg13994	0.0270083	3307
scramb1	0.0269428	3308
cg3214	0.0269213	3309
eif2b-delta	0.0268077	3310
taz	0.0267568	3311
cg2277	0.0266648	3312
cg4972	0.0262272	3313
ranbp16	0.0261655	3314
scramb2	0.0261639	3315
pic	0.0257487	3316
cg10958	0.0257156	3317
ventrally-expressed-protein-d	0.0254118	3318
cg3792	0.0253435	3319
cg5281	0.0253193	3320
cg10265	0.0252391	3321
papss	0.0251253	3322
cr44872	0.0248667	3323
bgb	0.0245312	3324
mrps2	0.0244994	3325
aac11	0.0244043	3326
cg32669	0.0243686	3327
cg7852	0.0242368	3328
ave	0.0241935	3329
arp10	0.0240244	3330
cg11739	0.0239267	3331
cg7371	0.0238092	3332
cg1552	0.023257	3333
syb	0.0232365	3334
rps29	0.0232073	3335
cg14314	0.0231715	3336
cg32647	0.0231516	3337
endos	0.023125	3338
csn1b	0.0230053	3339
cg13822	0.0229986	3340
cg14321	0.0229377	3341
dalao	0.0228616	3342
cg4558	0.0228382	3343
cg10431	0.0226507	3344
sur-8	0.0226078	3345
syt4	0.0216932	3346
wrapper	0.0216713	3347
cg31637	0.0215527	3348
cg7222	0.0214686	3349
cg9328	0.0213254	3350
cg13605	0.021255	3351
cry	0.0210091	3352
cg32225	0.020883	3353
l(3)j2d3	0.020504	3354
cg8891	0.0204613	3355
mkk4	0.0204579	3356
msbp	0.0204279	3357
bacc	0.0204173	3358
cg11103	0.0203186	3359
cg6353	0.020239	3360
pdp1	0.0202105	3361
task7	0.0202008	3362
dpr12	0.0201773	3363
cg4858	0.0198149	3364
dak1	0.0198078	3365
prosalpha6	0.0197528	3366
cg32486	0.0197197	3367
ars2	0.0195171	3368
mir-4956	0.0194879	3369
spn43ab	0.0193985	3370
ninab	0.0192162	3371
sec13	0.0191346	3372
cg6878	0.0189684	3373
mes4	0.0189127	3374
kmn2	0.0187231	3375
cg9186	0.0183927	3376
cg12375	0.0179498	3377
trem	0.0179421	3378
cr41602	0.0175454	3379
sap47	0.0173519	3380
cg10802	0.0172743	3381
nmdar2	0.0172235	3382
cg42322	0.0170997	3383
snrna:u1:21d	0.0170097	3384
snrna:u1:95ca	0.0170097	3385
snrna:u1:95cb	0.0170097	3386
idgf3	0.016798	3387
cg9804	0.0166345	3388
cg6144	0.0165992	3389
cg44838	0.0163115	3390
snpf-r	0.0160703	3391
cg32032	0.0160532	3392
obp57d	0.0159633	3393
cpr57a	0.0159633	3394
cg32278	0.0158676	3395
hmu	0.0158651	3396
ranbpm	0.0156761	3397
cg6656	0.0156025	3398
alphatub84d	0.0154591	3399
homer	0.0153751	3400
brat	0.0153213	3401
mfas	0.0148317	3402
got1	0.0143495	3403
l(2)06496	0.0143369	3404
fab1	0.0142635	3405
cg33981	0.0142635	3406
bruce	0.0138642	3407
cr40677	0.0135001	3408
rpb5	0.0134871	3409
cg13369	0.013415	3410
astc	0.0132376	3411
cg8297	0.0129716	3412
cg32109	0.0126188	3413
cg2225	0.0124283	3414
gprk1	0.0123619	3415
cg12253	0.0121313	3416
cg7787	0.0120296	3417
eb1	0.0119183	3418
cd98hc	0.0117705	3419
cr44968	0.0117324	3420
syt14	0.0117249	3421
uch	0.0108651	3422
rcd5	0.0107644	3423
rh4	0.010677	3424
gluria	0.0106449	3425
jhi-26	0.0106102	3426
cg14898	0.0105584	3427
cr44976	0.0100807	3428
pcx	0.0100775	3429
dpr2	0.00995473	3430
cg13760	0.00978688	3431
beat-iia	0.00970888	3432
cg1910	0.00966607	3433
mir-4961	0.00959161	3434
trn	0.00945491	3435
prosbeta1	0.00922576	3436
psn	0.0092068	3437
cnx99a	0.00914836	3438
cr31144	0.00909815	3439
cg8378	0.00886592	3440
mrpl22	0.00866863	3441
cg9249	0.00855447	3442
ilp2	0.00854935	3443
cg9636	0.00852303	3444
cp190	0.00848601	3445
cg15209	0.00837125	3446
cg42558	0.00824246	3447
cg42557	0.00824246	3448
cg11526	0.0082095	3449
cg5151	0.00792092	3450
cg42575	0.00790412	3451
cg5466	0.00772945	3452
hel89b	0.00770851	3453
cg17065	0.00748838	3454
cg42340	0.00724166	3455
cg18508	0.00710189	3456
cg10654	0.00707442	3457
cg12581	0.00694401	3458
cg3009	0.00688132	3459
apoltp	0.0068303	3460
mrp	0.00681545	3461
cg1882	0.0066158	3462
cg14937	0.00648983	3463
rn	0.00637314	3464
cg14340	0.00620727	3465
gp93	0.00614862	3466
prosbeta3	0.00595524	3467
cg3815	0.00595445	3468
hug	0.00580223	3469
cg42516	0.00575038	3470
pbp49	0.00575038	3471
cg5447	0.00562548	3472
cda5	0.00552303	3473
cg7607	0.00541839	3474
dally	0.0054075	3475
cg13601	0.00539057	3476
beta4galnactb	0.00533789	3477
pasha	0.00533152	3478
cg9849	0.00533031	3479
his4r	0.00529651	3480
nedd4	0.00524856	3481
cg3731	0.00504089	3482
x11l	0.0049938	3483
gmap	0.00494441	3484
cg43759	0.00488838	3485
cerv	0.0048862	3486
cg14130	0.00479435	3487
nlg2	0.00479189	3488
cg10809	0.004783	3489
cg5498	0.0047422	3490
b52	0.00457937	3491
cg13300	0.00456245	3492
14-3-3zeta	0.00455076	3493
cg31708	0.00447724	3494
rpl18	0.00447602	3495
tdc2	0.00441284	3496
set	0.00436482	3497
mtr3	0.00432854	3498
gycalpha99b	0.0043147	3499
crk	0.00430034	3500
cg1468	0.00420393	3501
pgrp-lc	0.00418724	3502
nkd	0.00416461	3503
cg16739	0.00416461	3504
cg45101	0.00412712	3505
suur	0.00412712	3506
cg10097	0.00412065	3507
cg10096	0.00412065	3508
cg6961	0.00411802	3509
cg4933	0.00409605	3510
cg11755	0.00408278	3511
syt12	0.00398546	3512
cg12343	0.00398323	3513
alix	0.0039672	3514
caf1	0.00394259	3515
cr45279	0.00386771	3516
cg1887	0.00385881	3517
grip163	0.00384068	3518
cg14464	0.00382495	3519
cyp6a23	0.00381293	3520
cg1707	0.00379756	3521
cg10863	0.00378246	3522
sec63	0.003733	3523
cg8777	0.00370372	3524
cg4332	0.00365894	3525
cg10347	0.00361167	3526
taf1c-like	0.00357505	3527
cg11566	0.00354978	3528
stg1	0.00354978	3529
cg15657	0.00343008	3530
fz4	0.003385	3531
gro	0.00338294	3532
cg7180	0.00337509	3533
cr45686	0.00337246	3534
cg11158	0.00330181	3535
cg4662	0.00320855	3536
ptip	0.00320448	3537
cg41087	0.00319766	3538
sicily	0.00314916	3539
cg6985	0.00305162	3540
mhc	0.00304631	3541
pdxk	0.0030449	3542
sec23	0.00304194	3543
cg43658	0.00302989	3544
cg7101	0.0030009	3545
cg3500	0.00297227	3546
cr32773	0.00296238	3547
cg9170	0.00290883	3548
tm1	0.00289269	3549
cg17600	0.00289149	3550
mur29b	0.00288778	3551
cg15317	0.00288778	3552
vha16-1	0.00288196	3553
d19a	0.00287093	3554
ibf2	0.00285434	3555
cg2006	0.0028212	3556
cg15760	0.00278405	3557
cg10103	0.00273442	3558
mrpl44	0.00273245	3559
zfrp8	0.00262399	3560
dpr4	0.0026001	3561
cg7239	0.00259969	3562
cg4004	0.00259328	3563
cg9766	0.00257979	3564
cg18522	0.002579	3565
rpii33	0.00256893	3566
gpi1	0.00256165	3567
beta3galtii	0.00256111	3568
muc68d	0.00254216	3569
socs36e	0.00253351	3570
cg8051	0.00253301	3571
w	0.00251477	3572
adenok	0.00250258	3573
ash1	0.00249807	3574
cg32104	0.00248453	3575
cg3744	0.00245332	3576
tth	0.00244603	3577
cg11122	0.00242974	3578
ko	0.00242835	3579
pip4k	0.00241159	3580
lsm7	0.00239716	3581
cg15618	0.00238578	3582
cg3955	0.00235659	3583
levy	0.00235493	3584
crz	0.00234903	3585
tep4	0.00234176	3586
rlb1	0.0023029	3587
ltl	0.00229661	3588
psi	0.00228816	3589
cg34220	0.00224655	3590
cg11455	0.00224383	3591
cg9286	0.00218736	3592
par-1	0.00217246	3593
tom7	0.00213453	3594
cg42675	0.00211812	3595
pop2	0.00210899	3596
inc	0.00210421	3597
l(3)03670	0.00209626	3598
mir-1001	0.00207295	3599
cg33275	0.00206506	3600
lrrk	0.00206166	3601
cg32676	0.00203937	3602
shn	0.00203667	3603
cg31475	0.00202727	3604
cg9062	0.00202619	3605
cg5270	0.00201683	3606
cg33143	0.00199344	3607
cg6734	0.00196867	3608
cr45010	0.00196072	3609
cg11447	0.00196072	3610
cg11970	0.00194191	3611
tfb4	0.00192436	3612
rhogef3	0.00190689	3613
csas	0.00189792	3614
cg11752	0.00188483	3615
hr96	0.00186515	3616
cup	0.00185898	3617
cg34310	0.00185898	3618
not10	0.00185672	3619
cg11279	0.00185457	3620
ddr	0.00184625	3621
cg44242	0.00184567	3622
cg2972	0.00184167	3623
med15	0.00184157	3624
cnir	0.00183606	3625
5-ht2b	0.00183304	3626
ac13e	0.00182355	3627
cg3408	0.00182107	3628
cg17360	0.00182089	3629
gabpi	0.0018154	3630
cg8289	0.00181528	3631
cr44975	0.00181457	3632
cg42353	0.00178999	3633
cg42354	0.00178999	3634
rho-7	0.00178538	3635
cg2938	0.00178466	3636
cg8229	0.00177878	3637
brm	0.00176765	3638
tou	0.00175265	3639
cg6282	0.00174999	3640
cg2269	0.00174576	3641
cg8086	0.0017398	3642
tyf	0.00172832	3643
cg1636	0.00172044	3644
plc21c	0.00171938	3645
tor	0.00171535	3646
chrac-16	0.00171228	3647
cg31523	0.00171199	3648
cg4848	0.00170695	3649
coiv	0.00169088	3650
cdgapr	0.00167697	3651
mir-4952	0.00167679	3652
patj	0.00167018	3653
rhogap102a	0.00166806	3654
cg5087	0.00166178	3655
mip130	0.00165857	3656
cg13999	0.00164659	3657
mical	0.00163778	3658
pka-c1	0.00163231	3659
cg42307	0.0016228	3660
cg34120	0.0016228	3661
mus312	0.0016228	3662
alc	0.00161908	3663
cr44179	0.0016148	3664
crb	0.00160993	3665
kug	0.0016098	3666
polybromo	0.00160363	3667
cg11395	0.00160258	3668
acf1	0.00159797	3669
eif2b-gamma	0.00158716	3670
cg8379	0.00158351	3671
l(3)psg2	0.00158287	3672
e(pc)	0.00157744	3673
slc5a11	0.00157729	3674
cg2926	0.00157502	3675
cat	0.00157317	3676
cg13248	0.00157103	3677
cg34402	0.00156203	3678
cg7991	0.00156119	3679
botv	0.00156092	3680
elp1	0.0015606	3681
cg9780	0.00155924	3682
tps1	0.00155117	3683
papi	0.00154637	3684
rno	0.00154359	3685
skd	0.00154031	3686
cg4174	0.00153369	3687
cg13380	0.00153369	3688
alh	0.00153331	3689
cg5728	0.00153257	3690
cg30007	0.00153257	3691
cg7139	0.00152795	3692
cg3638	0.00152253	3693
emp	0.0015139	3694
mtp	0.00151131	3695
pde9	0.0015079	3696
l(2)gl	0.00150699	3697
cr45024	0.00150659	3698
l(3)72dn	0.00150659	3699
cg12716	0.00150659	3700
gp210	0.00149075	3701
cg2691	0.00149075	3702
cg32694	0.00149075	3703
cr31781	0.00149075	3704
selr	0.00148643	3705
rps25	0.00148442	3706
prat2	0.00148274	3707
cg7203	0.0014808	3708
nero	0.0014808	3709
cg10702	0.00147814	3710
mdr65	0.00147414	3711
lgs	0.00147323	3712
obp18a	0.00146346	3713
sns	0.0014602	3714
cg6696	0.00145851	3715
cg42541	0.00145703	3716
cg13902	0.00145624	3717
pip5k59b	0.00144696	3718
cg5846	0.00144522	3719
su(w[a])	0.00144259	3720
sec3	0.00144066	3721
hmgcr	0.00144066	3722
pka-r2	0.00143866	3723
oatp30b	0.00143413	3724
nhe1	0.001434	3725
cg42346	0.00143221	3726
cg9915	0.00142848	3727
exo84	0.00142115	3728
gkt	0.00142115	3729
syt7	0.00142012	3730
mfs10	0.00141464	3731
cg15717	0.00141464	3732
cg9650	0.00141021	3733
ets96b	0.00140969	3734
cg42382	0.00140969	3735
trbd	0.00140663	3736
cg43143	0.00140449	3737
cg31650	0.00140227	3738
cg8401	0.00140173	3739
spen	0.00140111	3740
mekk1	0.00139783	3741
cg34232	0.00139229	3742
cg6401	0.00139229	3743
mfs3	0.00139229	3744
cg6962	0.00139229	3745
cg6230	0.00139049	3746
eps-15	0.00138305	3747
cg8412	0.00138208	3748
ubc-e2h	0.00137877	3749
cg3770	0.00137529	3750
cg14985	0.00137529	3751
cr43845	0.00137529	3752
cg6701	0.00137117	3753
cg16940	0.00136128	3754
nipped-b	0.00135176	3755
btbvii	0.00134963	3756
tango6	0.00134074	3757
cg5815	0.00133924	3758
cyp4d1	0.00133349	3759
nelf-e	0.00133218	3760
cg4199	0.00133074	3761
cr44060	0.00132683	3762
tsp42ek	0.00132351	3763
tsp96f	0.00132257	3764
cg17343	0.00132184	3765
cg7289	0.00132114	3766
cont	0.00131586	3767
sp1173	0.00131276	3768
2mit	0.00129957	3769
cg1550	0.00129691	3770
appl	0.00129457	3771
cg31547	0.00128315	3772
cg30394	0.00127928	3773
cg11902	0.00127928	3774
gasz	0.00127822	3775
blp	0.00127646	3776
cg5916	0.00127321	3777
cg42593	0.00127279	3778
cg7378	0.00127105	3779
snz	0.00126921	3780
cg10898	0.00126802	3781
ncoa6	0.00126755	3782
nfat	0.00126231	3783
nab2	0.0012619	3784
mio	0.00125769	3785
cg10973	0.00125425	3786
cr44807	0.00124566	3787
cv-d	0.00124523	3788
abl	0.0012424	3789
su(var)2-hp2	0.00123513	3790
cg7979	0.00123437	3791
fip1	0.00123437	3792
ilp6	0.00123303	3793
cg3655	0.00122612	3794
cg8944	0.00122612	3795
yrt	0.0012254	3796
cg8216	0.00122348	3797
neto	0.00121974	3798
cg10795	0.00121752	3799
cg4660	0.00120661	3800
coro	0.0012005	3801
s6kii	0.00119901	3802
cr44987	0.00119419	3803
cg5009	0.00118909	3804
tey	0.00118398	3805
gcn2	0.00118369	3806
cg3689	0.00118041	3807
cg14463	0.00117326	3808
ci	0.00117122	3809
cg14712	0.00117122	3810
hyd	0.00116062	3811
cg12428	0.00114734	3812
cg7806	0.00114589	3813
dia	0.00114014	3814
tango11	0.00113996	3815
posh	0.00113789	3816
zfh1	0.00113558	3817
ac78c	0.00113558	3818
cg4297	0.00113558	3819
cg10732	0.00113558	3820
ints11	0.00113431	3821
cg1968	0.00112884	3822
jnj	0.00112653	3823
egg	0.00112432	3824
bem46	0.00112432	3825
sals	0.00112423	3826
cg15739	0.0011228	3827
cg6308	0.0011228	3828
nhe2	0.00111829	3829
eloc	0.00111674	3830
prm	0.00111416	3831
cr44779	0.00111333	3832
tip60	0.00111309	3833
cg10514	0.00111309	3834
ced-12	0.00111291	3835
cg7741	0.00110412	3836
rngo	0.00110311	3837
cg11241	0.00110311	3838
grip75	0.00110311	3839
pita	0.00110311	3840
nep2	0.00110311	3841
btk29a	0.00110311	3842
mrpl15	0.0010999	3843
cg8272	0.00109379	3844
pgap3	0.00109257	3845
by	0.00109257	3846
pygo	0.00108851	3847
cg10590	0.00108603	3848
ttk	0.00108541	3849
atp7	0.00108541	3850
nup50	0.00108541	3851
cg6511	0.00108295	3852
eip75b	0.00107858	3853
tty	0.0010749	3854
cyct	0.00107407	3855
mask	0.00107307	3856
fs(2)ket	0.00107276	3857
ranbp11	0.00107262	3858
cg8765	0.00106493	3859
jabba	0.00106439	3860
e(bx)	0.00106226	3861
cg15537	0.00105599	3862
etf-qo	0.00105539	3863
myo31df	0.00104547	3864
cg17352	0.00104547	3865
ubpy	0.00104247	3866
cg8312	0.00104247	3867
ctbp	0.00104235	3868
grsm	0.001042	3869
rpl38	0.00103962	3870
cg11593	0.00103922	3871
mahj	0.00103848	3872
cg31368	0.00103848	3873
vls	0.00103678	3874
cg43343	0.00103674	3875
cg10444	0.00103547	3876
cg11788	0.00103458	3877
cg7518	0.00103173	3878
cg9293	0.00103143	3879
rassf8	0.00102996	3880
cg3542	0.00102915	3881
rint1	0.00102915	3882
cg43783	0.00102902	3883
hlc	0.00102869	3884
rat1	0.00102503	3885
alpha4gt1	0.00101907	3886
cg17002	0.00101808	3887
pig-s	0.00101722	3888
arg	0.00101697	3889
mfs16	0.00101691	3890
unc-13-4b	0.00101691	3891
cas	0.00101588	3892
cr43906	0.00101588	3893
cg10055	0.00101588	3894
cg8270	0.00101167	3895
alpha-est2	0.00101054	3896
start1	0.00101054	3897
rbcn-3b	0.00100761	3898
cg7927	0.00100734	3899
jub	0.0010057	3900
ari-2	0.000997526	3901
wmd	0.000997444	3902
cg2258	0.0009965	3903
topors	0.000992728	3904
cg18764	0.000992387	3905
vps25	0.000989236	3906
cg12746	0.000987527	3907
cg15221	0.000983801	3908
atg13	0.000982913	3909
cg1234	0.000981069	3910
mew	0.000981069	3911
kibra	0.000981069	3912
aats-met	0.000981069	3913
o-fut2	0.000981069	3914
ry	0.000981069	3915
cg9004	0.000981069	3916
mus201	0.000981069	3917
cg6204	0.000981069	3918
bif	0.00097991	3919
cg1603	0.00097898	3920
cap-g	0.00097898	3921
cg10669	0.000977895	3922
syx16	0.000977629	3923
cg17646	0.000973478	3924
tai	0.000972887	3925
comt	0.000972837	3926
sip1	0.000972335	3927
cg16700	0.000970277	3928
ranbp21	0.0009692	3929
fz	0.0009692	3930
cg3732	0.000965929	3931
mi	0.000964415	3932
fbxl4	0.000962764	3933
edc3	0.000960511	3934
dnapol-iota	0.000960511	3935
cg7261	0.000960511	3936
sym	0.000958709	3937
cg5664	0.000958709	3938
cg14710	0.000958709	3939
cg14183	0.000958709	3940
shal	0.000955648	3941
hnf4	0.000954316	3942
beat-iiib	0.000950186	3943
cg13957	0.000947837	3944
cg16972	0.000947799	3945
cg44009	0.000946336	3946
cg43324	0.000945896	3947
cg10777	0.000945858	3948
fit1	0.000944224	3949
trn-sr	0.000942953	3950
aop	0.000942953	3951
cg2144	0.000942953	3952
cg4360	0.00094225	3953
spn77ba	0.000941802	3954
rdgbbeta	0.000941802	3955
brwd3	0.000939016	3956
l(1)g0007	0.000939012	3957
cg31457	0.000938297	3958
cg8910	0.000937151	3959
rpl9	0.000936419	3960
galk	0.000933886	3961
cg3797	0.000931338	3962
puc	0.000929951	3963
tbc1d15-17	0.000929347	3964
cg3163	0.000928212	3965
pig-u	0.000927382	3966
lsd-1	0.000927374	3967
y	0.000926234	3968
cg14024	0.000925761	3969
cg11388	0.000925257	3970
cg2126	0.000924852	3971
cg18769	0.000923635	3972
klp31e	0.000923015	3973
zif	0.000921075	3974
sip3	0.000921075	3975
l(2)gd1	0.000919125	3976
cg3829	0.000919125	3977
wol	0.000919125	3978
cg10345	0.000919125	3979
rlua-2	0.000917911	3980
cg2091	0.000917911	3981
lic	0.000913504	3982
cg11791	0.000911969	3983
gfat1	0.000911969	3984
vha100-2	0.000910076	3985
cg11089	0.000907435	3986
nup160	0.000906142	3987
cg31224	0.000904914	3988
cg6045	0.000901524	3989
tom70	0.000901524	3990
zw10	0.000898087	3991
cg30349	0.000896401	3992
cg30467	0.000896401	3993
cg14618	0.000896401	3994
myd88	0.000896401	3995
mer	0.000896401	3996
cg2034	0.000896401	3997
chmp1	0.000896228	3998
loqs	0.000896157	3999
jar	0.000894901	4000
cg9413	0.000892441	4001
cg13585	0.000891737	4002
ugp	0.000891249	4003
cg33080	0.000882745	4004
rox2	0.000880835	4005
daam	0.000876796	4006
cg42724	0.000876309	4007
cg16986	0.000875479	4008
shawl	0.000873362	4009
cg2736	0.000869905	4010
cyp4e2	0.000869905	4011
stck	0.000869726	4012
tfam	0.00086672	4013
capt	0.000864403	4014
alphasnap	0.000864361	4015
cg3061	0.000855606	4016
mp1	0.000853418	4017
trs31	0.000851576	4018
zir	0.000850788	4019
cg8080	0.000850105	4020
nec	0.000847802	4021
cg11893	0.000847802	4022
set1	0.000846858	4023
cg31522	0.000846742	4024
ldlcp	0.000846358	4025
blot	0.000845026	4026
cg8677	0.000844753	4027
asparagine-synthetase	0.000844677	4028
fas2	0.000842649	4029
cg2811	0.000840911	4030
cg3680	0.000840892	4031
cg14232	0.000840517	4032
arc42	0.000840517	4033
sol	0.000839301	4034
cg12851	0.000837112	4035
apepp	0.000836881	4036
cg2025	0.000836881	4037
cg6791	0.000835749	4038
cg12582	0.000834808	4039
oda	0.000834778	4040
aatf	0.00083163	4041
cg9776	0.000830296	4042
cg7394	0.000829634	4043
mmp1	0.000829634	4044
cg10516	0.000829634	4045
cg8134	0.000829634	4046
galt	0.000827385	4047
cg32815	0.000827114	4048
cyp313a1	0.000826622	4049
cg5337	0.000826427	4050
nak	0.00082396	4051
rab1	0.000823182	4052
fur1	0.000822965	4053
hsp68	0.000821117	4054
stma	0.00082071	4055
cg15523	0.000819738	4056
pio	0.000818934	4057
lamc	0.000818934	4058
cg5541	0.000818934	4059
cg3876	0.000818934	4060
cg42238	0.000818934	4061
cg12050	0.000818934	4062
cg6364	0.000816768	4063
babo	0.000812495	4064
cg17684	0.000811456	4065
cg8298	0.000809717	4066
cg16979	0.000809717	4067
aats-tyr-m	0.000808198	4068
cg12096	0.000808198	4069
cg12081	0.000808198	4070
rabex-5	0.000808198	4071
cg17111	0.000808198	4072
chm	0.000808198	4073
cg5287	0.000808198	4074
cg4707	0.000808198	4075
shroom	0.000808198	4076
dm	0.000808198	4077
btbd9	0.000808198	4078
cg14372	0.000804168	4079
cg11123	0.000803127	4080
cg9305	0.000803127	4081
cg10341	0.000803127	4082
heix	0.000803127	4083
cg7441	0.000802883	4084
cg30499	0.000802883	4085
ade2	0.000802883	4086
cul1	0.000802494	4087
cg8248	0.000802482	4088
bai	0.000802482	4089
cg7197	0.000801743	4090
ca-p60a	0.000801283	4091
taf4	0.000800245	4092
cg5861	0.000800153	4093
cg5080	0.000798732	4094
scgbeta	0.000797572	4095
spn42da	0.000797572	4096
cg14442	0.000797046	4097
jp	0.000795377	4098
cg42365	0.000795337	4099
mri	0.000793724	4100
cg5642	0.000792867	4101
cg11665	0.000792792	4102
cg6024	0.000792692	4103
rho-4	0.000792353	4104
cg5382	0.000792353	4105
modsp	0.000792353	4106
pex5	0.000792353	4107
cg3376	0.000792353	4108
rpl5	0.000791202	4109
cg2519	0.000788745	4110
mor	0.000788243	4111
nup358	0.000785876	4112
tango7	0.000784419	4113
rpn9	0.000784392	4114
cg40178	0.000783907	4115
cg3097	0.000783264	4116
cg33655	0.000782341	4117
fwd	0.000781641	4118
capr	0.000781417	4119
mle	0.000781377	4120
cg5033	0.000780817	4121
neb-cgp	0.000780738	4122
cg12065	0.000780658	4123
cg1607	0.000780568	4124
rpt1	0.0007802	4125
cg10984	0.000779893	4126
lbm	0.000779009	4127
nup44a	0.00077874	4128
amun	0.000777888	4129
cg17321	0.000777757	4130
prbp	0.000777033	4131
cg6005	0.000777033	4132
vha14-1	0.000775842	4133
cnot4	0.000775637	4134
jafrac1	0.000773888	4135
ciapin1	0.000772431	4136
cg6191	0.000771855	4137
cg45088	0.000771855	4138
fas	0.000768502	4139
chd1	0.000767798	4140
rootletin	0.000767796	4141
cg1461	0.000767796	4142
cg42678	0.000766857	4143
cg5098	0.000764479	4144
asrij	0.000764394	4145
velo	0.000764305	4146
pes	0.00076296	4147
cls	0.00076296	4148
lov	0.000762098	4149
cr44922	0.00076195	4150
cg1998	0.000759403	4151
cg4585	0.000758674	4152
p5cdh1	0.000758603	4153
eif3-s10	0.000758173	4154
cg10472	0.000756893	4155
gstz2	0.00075639	4156
chkov1	0.00075639	4157
up	0.000756319	4158
not3	0.000755893	4159
cg13907	0.000755603	4160
rpl37a	0.000753551	4161
cg14767	0.000752593	4162
cg42258	0.000752501	4163
pfk	0.000752002	4164
nwk	0.000751219	4165
cht3	0.000748983	4166
dcr-1	0.000748983	4167
socs44a	0.000748065	4168
egr	0.000748065	4169
cg5853	0.000748065	4170
cg18659	0.000746384	4171
cg9536	0.000744591	4172
cg14818	0.000744331	4173
snap24	0.000743752	4174
cg42817	0.0007429	4175
cg3556	0.000740999	4176
art4	0.000740742	4177
ints2	0.000740172	4178
znt86d	0.000740172	4179
cbc	0.000740172	4180
cpr72ec	0.000740172	4181
pgant6	0.000740172	4182
xnp	0.000738391	4183
teh2	0.000738075	4184
rack1	0.000738031	4185
cg3967	0.000737089	4186
cka	0.000737042	4187
cg5065	0.000736881	4188
fwe	0.000734119	4189
rhogap1a	0.000733751	4190
cg1561	0.000732464	4191
gapdh2	0.000731913	4192
cg8500	0.000731554	4193
lig3	0.000730464	4194
gnf1	0.000730464	4195
mst85c	0.000730464	4196
spz	0.000730464	4197
nup107	0.000730464	4198
tst	0.000730464	4199
atg9	0.000730464	4200
sk2	0.000730464	4201
mms19	0.000730464	4202
map60	0.000730464	4203
cg8281	0.000730464	4204
rab3-gap	0.000730464	4205
gdl	0.000730464	4206
btv	0.000730464	4207
gdl-orf39	0.000730464	4208
mrg15	0.000730464	4209
cg40006	0.000730464	4210
cg1441	0.000730464	4211
cg6574	0.000730464	4212
cg4293	0.000730464	4213
cg6796	0.000730464	4214
cg4705	0.000730464	4215
cg32816	0.000730464	4216
cg4617	0.000730464	4217
gbb	0.000730464	4218
cg11583	0.000730464	4219
pgc	0.000730464	4220
galnac-t1	0.000730464	4221
cg4822	0.000730464	4222
gal	0.000730464	4223
pit	0.000730464	4224
inad	0.000730464	4225
cg12717	0.000730464	4226
cg17322	0.000730464	4227
jhdm2	0.000730464	4228
tfiifbeta	0.000730464	4229
cg41099	0.000729449	4230
cg31808	0.000727578	4231
kra	0.000725491	4232
ef2	0.000723732	4233
l(2)k09913	0.000722945	4234
ckialpha	0.00072194	4235
ewg	0.000721575	4236
cg7950	0.000720422	4237
cg34317	0.000720422	4238
cg7772	0.000719854	4239
tsp42ej	0.000719346	4240
cg10376	0.00071907	4241
scaf	0.00071907	4242
grasp65	0.00071907	4243
mrps31	0.00071907	4244
zw	0.00071907	4245
srp9	0.00071907	4246
srprbeta	0.00071907	4247
pps	0.000718896	4248
cg25c	0.000718031	4249
cg4658	0.000717056	4250
cg7646	0.00071448	4251
cg12769	0.000713205	4252
emb	0.000712527	4253
cg9932	0.00071216	4254
yellow-c	0.000710475	4255
tobi	0.000709694	4256
cirl	0.000708193	4257
cg9304	0.000707824	4258
sage	0.000707824	4259
cg31100	0.000707824	4260
cg1275	0.000706042	4261
non3	0.000705721	4262
wkd	0.000705207	4263
cg4928	0.000704688	4264
adk3	0.000704688	4265
cr43614	0.000704688	4266
scot	0.000704688	4267
cg5381	0.000704688	4268
ide	0.000703975	4269
cg11378	0.000702152	4270
sxc	0.00069879	4271
cycy	0.000698662	4272
lis-1	0.00069846	4273
dpr20	0.000697163	4274
phtf	0.000695964	4275
sirt2	0.000693643	4276
cg3308	0.000693544	4277
cg9302	0.000693087	4278
cg11723	0.000693087	4279
rab40	0.000693087	4280
cg17278	0.000692972	4281
cg7857	0.000692972	4282
cg31030	0.00069105	4283
tina-1	0.00069048	4284
lost	0.000690312	4285
csk	0.000689439	4286
cg3775	0.000689348	4287
nod	0.000689348	4288
cg31729	0.000689049	4289
cg18549	0.000685549	4290
cg17162	0.000684725	4291
zyx	0.000684396	4292
cr44169	0.000682997	4293
cyp6g1	0.000682997	4294
cg5321	0.000682997	4295
nsl1	0.000682238	4296
tppii	0.000682051	4297
edtp	0.000681217	4298
cg9813	0.000679772	4299
cg30183	0.000679032	4300
wat	0.000679024	4301
usf	0.000677885	4302
cg6454	0.000676971	4303
hec	0.000675411	4304
cg8027	0.000675275	4305
jupiter	0.000674821	4306
pmp70	0.000673002	4307
bin3	0.000672376	4308
cg5162	0.000672099	4309
hrg	0.000671999	4310
cg18135	0.000671561	4311
lva	0.000671481	4312
cg11658	0.00067137	4313
spt-i	0.000671053	4314
alr	0.000670441	4315
act57b	0.000670318	4316
lig	0.000669976	4317
pkn	0.000669269	4318
cg10830	0.000668886	4319
cyp12c1	0.000668607	4320
cg43346	0.000668558	4321
cg43345	0.000668558	4322
cg6231	0.000668518	4323
cg32364	0.000668518	4324
cg31441	0.000666552	4325
rev7	0.000666552	4326
cg6409	0.000665981	4327
cg5210	0.000665422	4328
alph	0.000665075	4329
srp72	0.000664148	4330
cg9666	0.000664148	4331
cg3918	0.000664148	4332
plip	0.000664148	4333
cg10628	0.000664148	4334
cg33234	0.000664148	4335
cg3803	0.000664148	4336
cg42374	0.000664148	4337
ugt86da	0.000664148	4338
cg13142	0.000664148	4339
rabx4	0.000664144	4340
top1	0.000664019	4341
uba1	0.000663318	4342
cg8516	0.000663172	4343
cg12091	0.000662942	4344
cg7523	0.000662734	4345
vhaac39-1	0.000662176	4346
cerk	0.000661234	4347
crc	0.000658134	4348
cg1827	0.000657512	4349
cg6329	0.000657276	4350
rps27	0.000656669	4351
cg4230	0.000656582	4352
bel	0.000656443	4353
hsc70-5	0.000656183	4354
ubcd6	0.000655688	4355
cg14757	0.000654163	4356
cg9865	0.000654014	4357
cg42380	0.000654014	4358
cg42379	0.000654014	4359
cg42381	0.000654014	4360
cg12950	0.000653872	4361
mal-b2	0.000653329	4362
cg33170	0.000653329	4363
cg8679	0.000653319	4364
tkr86c	0.000653319	4365
ref(2)p	0.000652824	4366
cg17698	0.000652177	4367
cg14042	0.000651841	4368
sp555	0.000651841	4369
ac3	0.000651174	4370
orb2	0.000651056	4371
dic1	0.0006496	4372
alpha-est7	0.00064939	4373
nap1	0.000649242	4374
cg5414	0.000649219	4375
mob2	0.00064804	4376
lt	0.000647772	4377
cg17691	0.000647203	4378
gdi	0.000646985	4379
dpr18	0.000646771	4380
lqf	0.000646363	4381
cg14196	0.000646107	4382
cg9515	0.000645905	4383
tpi	0.000645225	4384
cg9773	0.000644964	4385
vlc	0.000643809	4386
cg3800	0.000643129	4387
pde11	0.0006427	4388
cg8306	0.000642226	4389
gapcena	0.000641456	4390
sfmbt	0.000641381	4391
cg16953	0.000640362	4392
mrpl55	0.000639858	4393
spn55b	0.000639026	4394
cg9467	0.000638397	4395
tm9sf4	0.000637464	4396
kek2	0.000637347	4397
rps3	0.000637245	4398
cg8878	0.000635527	4399
oys	0.000634691	4400
emc	0.000634532	4401
galectin	0.000633989	4402
fl(2)d	0.000633729	4403
cg16833	0.000633159	4404
rpl22	0.000633113	4405
twdlg	0.000632949	4406
cg1516	0.000632913	4407
cg3262	0.000632904	4408
rpl24-like	0.000632589	4409
cg4365	0.00063212	4410
rrp1	0.000631724	4411
l(2)35be	0.000631724	4412
bub1	0.000631724	4413
cg8560	0.000631724	4414
cg31869	0.000631724	4415
wds	0.000631724	4416
cg10824	0.000630933	4417
cdk5	0.000630933	4418
cg1673	0.000630933	4419
cg34136	0.000630933	4420
l(2)k14710	0.000630899	4421
cg8671	0.000630133	4422
crmp	0.000630041	4423
mgat2	0.000629986	4424
d4	0.000629899	4425
l(1)g0255	0.000629296	4426
cg1213	0.000625418	4427
cg3107	0.000623466	4428
cg8726	0.00062307	4429
fax	0.000622468	4430
alg-2	0.000622288	4431
non1	0.00062132	4432
cdsa	0.00062132	4433
tsp29fb	0.000620906	4434
rh3	0.000620662	4435
bsk	0.0006204	4436
pi31	0.00062033	4437
rfx	0.00061996	4438
cg8586	0.000619656	4439
cg13920	0.000618974	4440
cg4089	0.00061843	4441
cg8008	0.00061843	4442
cg5126	0.00061843	4443
caup	0.00061843	4444
br140	0.00061843	4445
mlc2	0.00061809	4446
cg4364	0.000617182	4447
ter94	0.000616817	4448
cg11876	0.000616112	4449
miple	0.00061603	4450
cg7430	0.000615526	4451
gadd45	0.000615186	4452
ear	0.000614486	4453
coviic	0.000614233	4454
nup153	0.000614219	4455
syx6	0.00061404	4456
acsl	0.00061394	4457
cg17108	0.000613469	4458
cct1	0.000612413	4459
plap	0.000612142	4460
cg12788	0.000612142	4461
tim9b	0.000612142	4462
ccklr-17d3	0.000612142	4463
cg1785	0.000611183	4464
rrp6	0.000611183	4465
cg10268	0.000611183	4466
cg7191	0.000611183	4467
cg7272	0.0006111	4468
mp20	0.0006111	4469
tace	0.000610096	4470
pak3	0.00060982	4471
cg10343	0.00060957	4472
cg4239	0.00060957	4473
cg1299	0.00060943	4474
nitfhit	0.00060943	4475
clt	0.00060943	4476
aps	0.000609387	4477
beg	0.000609349	4478
arc1	0.000609139	4479
pdk1	0.00060887	4480
cg6617	0.000608862	4481
cg6126	0.000607951	4482
cg42370	0.000607912	4483
sir2	0.000607371	4484
cg4169	0.000606487	4485
nca	0.000606423	4486
ago2	0.000605031	4487
kek1	0.000603833	4488
cg17159	0.000603672	4489
cg12163	0.000602678	4490
cg31694	0.000601668	4491
cg8475	0.000601599	4492
synd	0.000600707	4493
ance-4	0.000599544	4494
act79b	0.000599492	4495
hydr2	0.000598563	4496
cg16892	0.000598321	4497
cg5261	0.000598182	4498
hex-a	0.000598081	4499
vnc	0.000597947	4500
cg42455	0.000597947	4501
cg5903	0.000597903	4502
pgant5	0.000597102	4503
scyl	0.000596751	4504
cg45085	0.00059672	4505
cg8026	0.00059672	4506
cg32052	0.000594533	4507
cg12194	0.00059407	4508
galphas	0.000593798	4509
cg32944	0.00059187	4510
tnc	0.000591716	4511
cg3808	0.000590473	4512
odc1	0.000590473	4513
cg1227	0.000590473	4514
cg1544	0.000590473	4515
cg44085	0.000590473	4516
cg3589	0.000590473	4517
adf1	0.000590279	4518
rps9	0.000590135	4519
rps4	0.000590029	4520
pk	0.000589895	4521
cg5854	0.000589613	4522
cg9125	0.000589613	4523
cg5705	0.000589613	4524
acph-1	0.000589613	4525
cg10383	0.000589613	4526
cg6724	0.000589613	4527
th1	0.000589613	4528
cg4045	0.000589613	4529
cg15293	0.000589007	4530
tequila	0.000587206	4531
gel	0.000587134	4532
cg44008	0.00058711	4533
catsup	0.00058711	4534
wupa	0.00058711	4535
cg15923	0.00058711	4536
alpha-est1	0.00058711	4537
zasp66	0.00058711	4538
cg7130	0.00058711	4539
prosalpha2	0.000586378	4540
l(2)37cb	0.000585823	4541
fer1hch	0.000585804	4542
fu	0.000585492	4543
cg32267	0.000585391	4544
cg14057	0.000583954	4545
cg8273	0.000583954	4546
bib	0.000583954	4547
cg10646	0.000583954	4548
cg17230	0.00058377	4549
cg5439	0.000582739	4550
mco1	0.000582739	4551
cht4	0.0005817	4552
mrps7	0.0005817	4553
cg9747	0.0005817	4554
cg11796	0.0005817	4555
cg2781	0.000581322	4556
hlh106	0.000580999	4557
vha68-1	0.000580721	4558
cg3040	0.000580231	4559
chmp2b	0.000580231	4560
nt5e-2	0.000580231	4561
fusl	0.000579905	4562
cg4725	0.000579905	4563
fal	0.000579905	4564
drak	0.000579671	4565
eif-3p40	0.000579637	4566
fim	0.000579629	4567
cg7265	0.000579484	4568
dnaj-h	0.000579432	4569
fcp1	0.000579353	4570
rpl12	0.000578809	4571
rpl4	0.000577642	4572
cg5273	0.000577536	4573
temp	0.000577312	4574
cg33494	0.000576989	4575
pnuts	0.000576739	4576
cals	0.00057652	4577
asciz	0.000576177	4578
eif-4a	0.000576033	4579
cg1316	0.000575868	4580
mats	0.000574366	4581
cg7192	0.000574366	4582
cg12104	0.000574366	4583
cr44181	0.000574366	4584
cg8112	0.000574366	4585
pont	0.000574366	4586
cg31849	0.000573386	4587
cg2991	0.000573233	4588
act5c	0.000572976	4589
cg13887	0.000572759	4590
disp	0.00057241	4591
p115	0.000572169	4592
xe7	0.000571835	4593
cg2064	0.000571774	4594
bip2	0.000571642	4595
cg11590	0.000571398	4596
pgm	0.00057128	4597
ens	0.000570055	4598
accoas	0.000569862	4599
pp2a-29b	0.000569682	4600
erf1	0.000568952	4601
sxe2	0.000568482	4602
arpc1	0.000568386	4603
adipor	0.000568386	4604
slga	0.000566286	4605
cr45007	0.000566276	4606
cda9	0.000566276	4607
cg7582	0.000566193	4608
az2	0.000565864	4609
cg8833	0.000565864	4610
cg12309	0.000565864	4611
cg6388	0.000565864	4612
cg8545	0.000565864	4613
cg7818	0.000565864	4614
cg9717	0.000565864	4615
ara	0.000565864	4616
cg9143	0.000565864	4617
rpi1	0.000565864	4618
thoc5	0.000565864	4619
cg10286	0.000565864	4620
cyp9c1	0.000565864	4621
cg14961	0.000565864	4622
cg5599	0.000565864	4623
cg5789	0.000565864	4624
zip89b	0.000565864	4625
cpsf100	0.000565852	4626
crag	0.000565384	4627
pgrp-le	0.00056504	4628
cg10320	0.000564288	4629
int6	0.000563526	4630
cg3021	0.000563345	4631
cg7546	0.000563257	4632
cg9318	0.00056253	4633
cype	0.00056242	4634
cg18815	0.00056231	4635
cg5199	0.000562199	4636
gv1	0.000560255	4637
mmp2	0.000557775	4638
hmgs	0.000556276	4639
rangap	0.000555689	4640
kin17	0.000555689	4641
cg11141	0.000555689	4642
blos2	0.000555689	4643
rep	0.000555689	4644
cg30010	0.000555689	4645
gstt1	0.000555689	4646
cg12728	0.000555689	4647
ccz1	0.000555689	4648
cg7488	0.000555689	4649
ect3	0.000555689	4650
hira	0.000555137	4651
cg2982	0.000554824	4652
lanb2	0.000554824	4653
cg32344	0.000554824	4654
creba	0.000554824	4655
htra2	0.000554824	4656
rst	0.000554824	4657
ir68a	0.000554824	4658
gluriia	0.000554824	4659
lig4	0.000554824	4660
su(h)	0.000554824	4661
c(3)g	0.000554824	4662
rx	0.000554824	4663
disco	0.000554824	4664
mbm	0.000554824	4665
cr43199	0.000554824	4666
cg15435	0.000554824	4667
rbm13	0.000554824	4668
cg6744	0.000554824	4669
cg4942	0.000554824	4670
mrp4	0.000554824	4671
pof	0.000554069	4672
cg11191	0.000553962	4673
nito	0.000552135	4674
cg5880	0.000552117	4675
nup93-2	0.000552117	4676
cg17209	0.000552117	4677
cg31760	0.000550971	4678
cul3	0.000550409	4679
eif-2alpha	0.000550262	4680
cg44286	0.000550262	4681
cg9628	0.000550262	4682
cg33649	0.000550262	4683
cyp4d14	0.000550262	4684
cr45485	0.000550262	4685
cg8788	0.000550262	4686
spf45	0.000550262	4687
cg3700	0.000550262	4688
cg8147	0.000550262	4689
cg5590	0.000550262	4690
clect27	0.000550262	4691
dnapol-gamma35	0.000550262	4692
cg14450	0.000549555	4693
cg30493	0.000549555	4694
cg15735	0.000549241	4695
ocrl	0.000548796	4696
skap	0.000548531	4697
eif-4e	0.000548393	4698
cg4723	0.000548322	4699
aats-thr	0.000547915	4700
rps8	0.000547271	4701
blw	0.000547099	4702
cg5946	0.00054635	4703
how	0.000545893	4704
cg12814	0.000545893	4705
a6	0.000545893	4706
myt1	0.000545893	4707
cg13594	0.00054538	4708
porin	0.000544185	4709
qkr54b	0.000543363	4710
oscillin	0.000542422	4711
cg32557	0.000542261	4712
cg16947	0.000542261	4713
rab2	0.000541932	4714
ef1gamma	0.000541501	4715
ugt86dd	0.000540046	4716
hn	0.000540046	4717
rab11	0.000539191	4718
mtch	0.000537846	4719
aats-lys	0.000537767	4720
impe1	0.000537624	4721
cg5535	0.000537624	4722
l(2)35df	0.000537624	4723
srl	0.000537624	4724
cg8358	0.000537624	4725
cg7288	0.000537624	4726
fabp	0.000537308	4727
sea	0.000537308	4728
cg7966	0.000537265	4729
cg8078	0.000536904	4730
cg6293	0.000536904	4731
cg2202	0.000536904	4732
cg6512	0.000536401	4733
lk6	0.000536308	4734
grass	0.000535907	4735
cg31125	0.000535544	4736
chas	0.000535544	4737
dnk	0.000535242	4738
fuss	0.000535242	4739
net	0.000535242	4740
cr45683	0.000535242	4741
cg15390	0.000535242	4742
hakai	0.000535242	4743
cg11906	0.000535242	4744
cg13096	0.000535242	4745
gk	0.000535242	4746
cg7728	0.000535242	4747
ranbp9	0.000535242	4748
vps33b	0.000535242	4749
cahbeta	0.000535242	4750
cg18273	0.000535242	4751
dgt5	0.000535242	4752
cg5188	0.000535242	4753
cg18507	0.000535242	4754
cyp6a22	0.000535242	4755
ip259	0.000534077	4756
clc-a	0.000534058	4757
canb2	0.000532718	4758
cg9948	0.000532529	4759
cg13373	0.000532529	4760
cg12512	0.000532529	4761
atg16	0.000532529	4762
cg3321	0.00053207	4763
cg8230	0.000531503	4764
tsp66e	0.000531009	4765
lolal	0.000529983	4766
ir76a	0.000528901	4767
pgk	0.000528711	4768
cg1888	0.000527457	4769
pgi	0.000527376	4770
larp7	0.000526429	4771
defl	0.000526429	4772
cg8712	0.000526429	4773
cg3309	0.000526429	4774
naam	0.000526429	4775
cg8771	0.000526429	4776
gyc-89da	0.000526429	4777
cg4820	0.000526429	4778
cg11374	0.000526429	4779
cg10466	0.000526429	4780
cg9140	0.000525997	4781
cg14521	0.000525444	4782
cg3168	0.000524975	4783
atg4a	0.000524321	4784
cg42261	0.000524092	4785
f-cup	0.000522856	4786
bicd	0.000522841	4787
atpsyn-gamma	0.000522642	4788
mrps29	0.000522595	4789
cg17574	0.000522015	4790
lcch3	0.000521077	4791
cg42360	0.000517788	4792
cbp80	0.000515623	4793
vap	0.000514503	4794
dwg	0.000514483	4795
rbp1-like	0.000514208	4796
unc-119	0.000512287	4797
cg5521	0.000512191	4798
cg4091	0.000511015	4799
ced-6	0.000509687	4800
kap-alpha3	0.000509616	4801
glyp	0.000509125	4802
cg14764	0.00050853	4803
mrpl51	0.000507589	4804
tsp97e	0.00050592	4805
cg17776	0.000505039	4806
cg15891	0.000505039	4807
cg7718	0.00050473	4808
cg13192	0.00050473	4809
cg13896	0.00050473	4810
cg13670	0.00050473	4811
dcp-1	0.00050473	4812
cg18473	0.00050473	4813
pch2	0.00050473	4814
spps	0.00050473	4815
nup75	0.00050473	4816
kon	0.00050473	4817
cg5038	0.00050473	4818
pip82	0.00050473	4819
cg32533	0.00050473	4820
cg10171	0.00050473	4821
cg30381	0.00050473	4822
grd	0.00050473	4823
coprox	0.000504445	4824
yuri	0.000504445	4825
cg9498	0.000504445	4826
cg15744	0.000504445	4827
hiscl1	0.000504445	4828
atac3	0.000504445	4829
cg43780	0.000504445	4830
cg43394	0.000504445	4831
cg6752	0.000504445	4832
nrk	0.000504445	4833
ravus	0.000504445	4834
cg43781	0.000504445	4835
oatp33ea	0.000504445	4836
cg10623	0.000504445	4837
cg15877	0.000504445	4838
bcl7-like	0.000504445	4839
cg15117	0.000504445	4840
brd8	0.000504445	4841
tbp	0.000504445	4842
isoqc	0.000504445	4843
cg13055	0.000504445	4844
cg8067	0.000504445	4845
elba2	0.000504445	4846
cg11418	0.000504445	4847
cg9300	0.000504445	4848
rnh1	0.000503958	4849
ssrp	0.000503958	4850
rps2	0.000503573	4851
crebb	0.00050331	4852
swm	0.00050331	4853
lid	0.000502714	4854
cg14478	0.000502057	4855
cg14741	0.000501174	4856
cg7433	0.000500989	4857
trx-2	0.000500885	4858
und	0.000500609	4859
taf12	0.000500537	4860
rpl6	0.000500437	4861
cg13650	0.000500281	4862
pink1	0.000498874	4863
eif5	0.000498293	4864
4e-t	0.00049649	4865
cg4887	0.000496474	4866
cul2	0.000496319	4867
scar	0.000496053	4868
ple	0.000495908	4869
pho	0.000494605	4870
antdh	0.000494474	4871
ance	0.000494474	4872
cg15347	0.000494474	4873
ras64b	0.000494474	4874
hps4	0.000493578	4875
cg10565	0.00049298	4876
sec24ab	0.000492753	4877
rps6	0.000489182	4878
rps3a	0.000487736	4879
mulk	0.000487569	4880
dgrn	0.000487569	4881
hsp60	0.000486075	4882
cg32982	0.000485301	4883
kappab-ras	0.000484572	4884
cg30503	0.000484572	4885
asap	0.000483758	4886
ap-1sigma	0.000483214	4887
csn4	0.000483074	4888
ssl1	0.000482186	4889
pyd3	0.000482136	4890
pix	0.000481366	4891
crq	0.000481344	4892
tango1	0.000480266	4893
mtf-1	0.000478934	4894
atg10	0.000475989	4895
ppl	0.000475869	4896
cg12355	0.000475869	4897
gol	0.000475751	4898
cg12128	0.000475063	4899
lm408	0.000473751	4900
gste13	0.000472801	4901
ebi	0.000472157	4902
pep	0.000471498	4903
nmdmc	0.000471172	4904
cg11035	0.000471092	4905
foi	0.000470921	4906
cg10960	0.000470203	4907
cg7781	0.000470088	4908
mfrn	0.000469677	4909
tsp74f	0.000468949	4910
cg14550	0.000468205	4911
cg42498	0.000468205	4912
cg8300	0.000468105	4913
cg8301	0.000467704	4914
med26	0.000467595	4915
cg8768	0.000467262	4916
cg8323	0.000467247	4917
dco	0.000467171	4918
spn88eb	0.000467033	4919
orct	0.000467033	4920
jheh1	0.000467033	4921
uex	0.000467012	4922
rpn1	0.000465851	4923
cg12084	0.000465851	4924
cg8245	0.000465673	4925
cr44996	0.000464628	4926
ema	0.000464499	4927
l(1)g0334	0.000463695	4928
cg7227	0.000463454	4929
ref1	0.000463432	4930
ade5	0.000463106	4931
cg10237	0.000463106	4932
cg14661	0.000463106	4933
cg32000	0.000461613	4934
dnaj-1	0.000460916	4935
cg5569	0.000460394	4936
cg5168	0.000459365	4937
pi4kiialpha	0.000458886	4938
aplip1	0.000457655	4939
cg14650	0.000457611	4940
nacalpha	0.000457327	4941
paip2	0.000457263	4942
cyp4g15	0.000456649	4943
nachralpha2	0.000456086	4944
ilp3	0.000455977	4945
drat	0.000455885	4946
usp	0.000455745	4947
cg5618	0.000455592	4948
cg44837	0.000454619	4949
cg8121	0.000453699	4950
cg30022	0.000453699	4951
ublcp1	0.000453699	4952
ey	0.00045339	4953
cg9934	0.000453032	4954
cg9977	0.00045254	4955
cg12822	0.000452445	4956
rel	0.000452276	4957
cg15771	0.000452144	4958
cg17528	0.000451884	4959
rh5	0.000451845	4960
cg14812	0.000451845	4961
cg12012	0.000451845	4962
cg15715	0.000451845	4963
cr45053	0.000451845	4964
gc1	0.000451139	4965
arp2	0.000451118	4966
cg14459	0.000450781	4967
tyn	0.000450601	4968
fk506-bp1	0.000449518	4969
cg5773	0.000449508	4970
wuho	0.000448689	4971
cg32221	0.000448689	4972
cr45028	0.000448689	4973
cyp305a1	0.000448382	4974
chord	0.000448382	4975
cg8132	0.000448382	4976
cg32191	0.000448382	4977
cg3781	0.000446628	4978
cg43736	0.000446021	4979
cbl	0.000445597	4980
waw	0.000445433	4981
bbx	0.000445433	4982
mrps18c	0.000445296	4983
vha68-2	0.000444543	4984
irp-1b	0.000444346	4985
cg8397	0.000444135	4986
nop17l	0.00044405	4987
idgf2	0.000443642	4988
rpl31	0.000443134	4989
cg14882	0.000442854	4990
gb	0.000442854	4991
wash	0.000442854	4992
cg10462	0.000442854	4993
parg	0.000442854	4994
sas	0.000442854	4995
escl	0.000442854	4996
cg13025	0.000442854	4997
cg11851	0.000442854	4998
rfc4	0.000442854	4999
cg30427	0.000442854	5000
cg18327	0.000442854	5001
cg11417	0.000442854	5002
lin	0.000442604	5003
art3	0.000442604	5004
cg1749	0.000442604	5005
cg32187	0.000442604	5006
drip	0.000442604	5007
lip2	0.000442604	5008
cg42361	0.000441728	5009
gry	0.000441492	5010
cg14591	0.000440868	5011
cg9132	0.000440475	5012
eaat1	0.000440322	5013
cg10495	0.000439956	5014
cg9368	0.000439922	5015
cg10217	0.000439515	5016
l(3)l1231	0.000439321	5017
rap	0.000439303	5018
cg14229	0.000438817	5019
l(3)02640	0.000438677	5020
alpha-man-ii	0.000437975	5021
cr45129	0.000437033	5022
fon	0.00043604	5023
efhc1.2	0.000435902	5024
cg13284	0.000434788	5025
cg15027	0.000434788	5026
znt49b	0.000433523	5027
cg6020	0.00043243	5028
cg7058	0.000432062	5029
cg5027	0.00043172	5030
mdh2	0.000431422	5031
ap-1-2beta	0.000431352	5032
pxn	0.000430902	5033
cyp4g1	0.000430781	5034
cg1674	0.000430781	5035
mtap	0.000430781	5036
fln	0.000430781	5037
attc	0.000430515	5038
mf	0.000430515	5039
cg17163	0.000429957	5040
zf30c	0.000429773	5041
rcd2	0.000429693	5042
cg7218	0.000429693	5043
ns4	0.000429319	5044
cg1542	0.000428462	5045
cht5	0.000428462	5046
cg2254	0.000428431	5047
cg13384	0.000427829	5048
glo	0.00042771	5049
rpl10	0.000427498	5050
cg1969	0.000427144	5051
tgy	0.000426304	5052
cg9090	0.000426304	5053
cg9837	0.000426304	5054
coil	0.000426304	5055
cg10068	0.000426304	5056
nsr	0.000426304	5057
syx4	0.000426304	5058
cg8668	0.000426047	5059
cr45161	0.000425446	5060
cg16812	0.000425221	5061
cg13607	0.000425221	5062
cg14439	0.000425221	5063
est-q	0.000425221	5064
cg17271	0.000425221	5065
shc	0.000425221	5066
cg33296	0.000425221	5067
inaf-c	0.000425221	5068
cg1142	0.000425221	5069
socs16d	0.000425142	5070
atpsyn-beta	0.000424922	5071
cg32549	0.000424698	5072
gdh	0.000424257	5073
cg4769	0.000423654	5074
cyp6a13	0.000423429	5075
vhappa1-1	0.000423133	5076
pick1	0.000422944	5077
rps7	0.000422465	5078
rae1	0.000422375	5079
sry-beta	0.000422375	5080
cg1074	0.000421308	5081
cg3165	0.000421308	5082
cg5867	0.00042109	5083
cg17549	0.00042109	5084
cr44703	0.00042109	5085
cyt-b5-r	0.00042109	5086
cg11562	0.000420526	5087
cg42806	0.000420526	5088
cg10585	0.000420481	5089
rpl28	0.000420284	5090
fmr1	0.000419894	5091
atl	0.000419878	5092
cg32521	0.000419609	5093
cg6654	0.000419019	5094
cg3703	0.000418534	5095
cg17244	0.000417728	5096
lip4	0.000417728	5097
tapdelta	0.000417728	5098
cg5958	0.000417728	5099
2002-09-01	0.000417728	5100
cg7712	0.000417373	5101
cg14797	0.000417373	5102
prp3	0.000416748	5103
cg9945	0.000416629	5104
rpt3	0.000416463	5105
tsp86d	0.000416161	5106
pebiii	0.000416155	5107
csn5	0.000415166	5108
cg1092	0.000415166	5109
cg15602	0.000415166	5110
cg30033	0.000415166	5111
cg9689	0.000415166	5112
cg15141	0.000415166	5113
cg30109	0.000415166	5114
cg7028	0.000413933	5115
cg11076	0.000413345	5116
soxn	0.000412808	5117
cg1291	0.00041234	5118
snx16	0.00041234	5119
cyp28c1	0.000412088	5120
cyp4d8	0.000412088	5121
cg12883	0.000412088	5122
cg7706	0.000412088	5123
cg3184	0.000412088	5124
myo61f	0.000412088	5125
slow	0.000412088	5126
spx	0.000412088	5127
cg3570	0.000412088	5128
cg13054	0.000412088	5129
cg40467	0.000412088	5130
cg4730	0.000412088	5131
atf-2	0.000412088	5132
cg4627	0.000412088	5133
cg12560	0.000412088	5134
pbl	0.000412088	5135
hsp27	0.000412088	5136
cg17597	0.000412088	5137
cg32091	0.000412088	5138
cpsf73	0.000412088	5139
cg17119	0.000412088	5140
med17	0.000412088	5141
cg1792	0.000412088	5142
snp	0.000411856	5143
cg5335	0.000411856	5144
coq2	0.000411856	5145
cr44898	0.000411856	5146
cg11307	0.000411856	5147
cg3568	0.000411856	5148
cr43877	0.000411856	5149
ppt1	0.000411856	5150
prpk	0.000411856	5151
cg33635	0.000411856	5152
cg2453	0.000411856	5153
daw	0.000411856	5154
ing3	0.000411856	5155
cg9706	0.000411856	5156
roc1a	0.000411251	5157
cg10566	0.000411012	5158
msr-110	0.000410766	5159
cg10492	0.000409619	5160
slmb	0.000408771	5161
cg9386	0.000408291	5162
cg4709	0.000408291	5163
cg11837	0.000408291	5164
cg3281	0.000408291	5165
nop5	0.000408291	5166
cg14352	0.000408291	5167
cg8892	0.000408291	5168
cg14005	0.000408291	5169
cg15312	0.000408132	5170
cg10932	0.00040806	5171
cg7357	0.00040806	5172
pgant35a	0.00040806	5173
cg11560	0.00040806	5174
mlp84b	0.00040806	5175
cg17802	0.00040806	5176
nd23	0.000407838	5177
glaz	0.000407496	5178
cg14341	0.000407496	5179
cyp304a1	0.000407496	5180
cg13659	0.000407496	5181
reg-5	0.000407496	5182
cg3505	0.000407496	5183
cg9510	0.000407496	5184
cg2614	0.000407259	5185
cg5910	0.000407259	5186
pll	0.000407259	5187
nup93-1	0.000407259	5188
cg2909	0.000407259	5189
cyp6v1	0.000407259	5190
cg1239	0.000407259	5191
brn	0.000407259	5192
cg12259	0.000407259	5193
cg31365	0.000407259	5194
cg15478	0.000407259	5195
cg43779	0.000407259	5196
cg3534	0.000407029	5197
cg9436	0.000407029	5198
cr45682	0.000407029	5199
cr43242	0.000407029	5200
ints4	0.000407029	5201
rept	0.000407029	5202
znt33d	0.000407029	5203
slx1	0.000406887	5204
med31	0.000406887	5205
cr43944	0.000406302	5206
ints3	0.000406227	5207
cr44981	0.00040617	5208
cg4847	0.000405526	5209
cg1943	0.000404283	5210
hel25e	0.000403947	5211
dbr	0.000403906	5212
cpr	0.000403252	5213
cg12567	0.000402367	5214
cg17726	0.000402192	5215
cg14331	0.000402192	5216
angel	0.000402192	5217
cg6923	0.000401926	5218
rip11	0.000401685	5219
cg12547	0.000401652	5220
cr44219	0.000401322	5221
med4	0.000401322	5222
cg8237	0.000401322	5223
cg11109	0.000401322	5224
cg13806	0.000401096	5225
gaba-b-r2	0.000400961	5226
cg18292	0.00040091	5227
rap2l	0.00040006	5228
cg17224	0.000399929	5229
ance-5	0.000399929	5230
cg9577	0.000399929	5231
cg14259	0.000399929	5232
cg10560	0.000399929	5233
hui	0.000399929	5234
cg3652	0.000399929	5235
akhr	0.000399929	5236
cg4306	0.000399929	5237
cg3368	0.000399592	5238
cg1418	0.000399545	5239
cg10214	0.000399545	5240
cv	0.000399545	5241
cg14630	0.000399545	5242
cg3939	0.000399545	5243
mat1	0.000399545	5244
cg40160	0.000399545	5245
cg14763	0.000399545	5246
cg8778	0.000399545	5247
cg14997	0.000399545	5248
cg14543	0.000399545	5249
cg14102	0.000399545	5250
cag	0.000399545	5251
cg10158	0.000399545	5252
a16	0.000399545	5253
rost	0.000399545	5254
rbsn-5	0.000399545	5255
idgf4	0.00039947	5256
cg43673	0.000398578	5257
ag5r	0.000398578	5258
cg1124	0.000398578	5259
cg7099	0.000398485	5260
irbp	0.000398485	5261
cr42547	0.000398485	5262
cg32095	0.000397216	5263
cdc2rk	0.000397216	5264
rpl14	0.000396971	5265
cg42233	0.000396895	5266
coviii	0.000395945	5267
top2	0.000395143	5268
cg8343	0.000394788	5269
ns2	0.000393559	5270
cg12236	0.00039227	5271
eif6	0.000392125	5272
mipp1	0.000392125	5273
cg31075	0.000392125	5274
cg1146	0.000392125	5275
glcat-i	0.000392125	5276
l(2)37ce	0.000392125	5277
cg13116	0.000392125	5278
cr45271	0.000392125	5279
fpps	0.000392125	5280
rpb7	0.000392125	5281
cg31633	0.000392125	5282
cg7016	0.000392125	5283
cg7300	0.000392125	5284
cg3476	0.000392125	5285
cg14646	0.000392125	5286
cg4615	0.000391814	5287
l(2)34fd	0.000391684	5288
loh	0.000391684	5289
obp83ef	0.000391684	5290
cg3342	0.000391684	5291
tango4	0.000391684	5292
cg9701	0.000391684	5293
cg2930	0.000391684	5294
beta4galt7	0.000391684	5295
rlua-1	0.000391684	5296
cg30357	0.000391684	5297
shtd	0.000391684	5298
cg5660	0.000391684	5299
cg2662	0.000391684	5300
rtet	0.000391684	5301
dsx	0.000391684	5302
ice2	0.000391684	5303
wapl	0.000391291	5304
cg31207	0.000390436	5305
cg6568	0.000390436	5306
asta-r1	0.000390436	5307
cg3842	0.000390436	5308
cg10426	0.000389831	5309
cg6685	0.000387712	5310
cg31739	0.000387243	5311
cg31342	0.000386586	5312
cg14523	0.000386221	5313
tpc1	0.000386221	5314
cg3156	0.000386221	5315
rad9	0.000386221	5316
cg15601	0.000386221	5317
cg15643	0.000386221	5318
cg11425	0.000386221	5319
cg15890	0.000386221	5320
cg9356	0.000386221	5321
cpn	0.000386221	5322
cg17829	0.000386221	5323
cpr49ae	0.000386221	5324
cg2540	0.000386221	5325
cg11892	0.000386221	5326
tsp42eg	0.000386221	5327
vps36	0.000386221	5328
cn-iiib	0.000386221	5329
cg2116	0.000386221	5330
bhd	0.000386221	5331
optix	0.000386221	5332
cg7747	0.000386221	5333
cg8199	0.000386221	5334
esp	0.000386221	5335
pol32	0.000386221	5336
trbl	0.000386221	5337
bgm	0.000386221	5338
e(spl)mbeta-hlh	0.000386221	5339
cg14946	0.000386221	5340
cg14696	0.000386221	5341
cg4338	0.000386221	5342
yellow-d	0.000386003	5343
cg33052	0.000386003	5344
dpit47	0.000386003	5345
tap42	0.000386003	5346
cg17189	0.000386003	5347
cg1665	0.000386003	5348
cg2911	0.000386003	5349
cr43259	0.000386003	5350
cg6094	0.000386003	5351
cg8460	0.000386003	5352
o-fut1	0.000386003	5353
cr45367	0.000386003	5354
cg42503	0.000386003	5355
cg5913	0.000386003	5356
mocs2	0.000386003	5357
cg2118	0.000386003	5358
cg7739	0.000385442	5359
df31	0.000385055	5360
deaf1	0.000384774	5361
fatp	0.000383661	5362
cg45083	0.000383661	5363
cg14868	0.000382807	5364
cg11266	0.000381936	5365
x16	0.000381821	5366
cg6455	0.000381746	5367
cg13511	0.000381704	5368
cg42565	0.000381704	5369
cg13510	0.000381704	5370
omd	0.000381548	5371
msk	0.000380499	5372
cg1311	0.000379676	5373
kek3	0.000379452	5374
sut2	0.000379049	5375
cg6937	0.000379049	5376
cg10208	0.000379049	5377
cg5945	0.000378923	5378
cg5118	0.000378835	5379
cg10425	0.000378835	5380
rcd4	0.000378835	5381
miple2	0.000378835	5382
tango13	0.000378761	5383
rpl7a	0.000378525	5384
sox21b	0.000378417	5385
glt	0.000378248	5386
cg5885	0.000377502	5387
rpii215	0.000377113	5388
cg17359	0.000376946	5389
cr31429	0.000376946	5390
cg4630	0.000376946	5391
cr43609	0.000376946	5392
cg11597	0.000376946	5393
jhi-1	0.000376946	5394
cg5877	0.000376946	5395
whamy	0.000376946	5396
or83a	0.000376946	5397
bab1	0.000376946	5398
pgrp-sc2	0.000376946	5399
cg12344	0.000376946	5400
cg4096	0.000376946	5401
pbgs	0.000376946	5402
cg33785	0.000376946	5403
cg3773	0.000376946	5404
cg8038	0.000376946	5405
cg7974	0.000376946	5406
cg14231	0.000376946	5407
mirr	0.000376946	5408
apc4	0.000376946	5409
cg15865	0.000376946	5410
znt77c	0.000376946	5411
ccha1-r	0.000376946	5412
rumi	0.000376946	5413
cg10324	0.000376946	5414
sav	0.000376946	5415
eco	0.000376946	5416
mthl1	0.000376946	5417
ckiialpha-i1	0.000376946	5418
cg9935	0.000376946	5419
cg4813	0.000376946	5420
sqz	0.000376946	5421
cg33786	0.000376946	5422
nup205	0.000376946	5423
cg8907	0.000376946	5424
pxb	0.000376946	5425
cr44441	0.000376946	5426
orct2	0.000376946	5427
cg3709	0.000376946	5428
mbo	0.000376946	5429
cg7777	0.000376946	5430
rpl8	0.000376429	5431
nk7.1	0.000376348	5432
g9a	0.000376252	5433
cg5375	0.000376127	5434
cg10947	0.000376106	5435
fbl	0.000375842	5436
cg9281	0.000375794	5437
cg9396	0.000375745	5438
cg9989	0.000375745	5439
cg5397	0.000375745	5440
uba3	0.000375745	5441
312	0.000375745	5442
cg10038	0.000375745	5443
mes2	0.000375745	5444
aprt	0.000375745	5445
cg14040	0.000375745	5446
nmt	0.000375745	5447
fsd	0.000375745	5448
pli	0.000375281	5449
nnp-1	0.000375082	5450
osbp	0.00037493	5451
fred	0.000374784	5452
rpl7	0.000374777	5453
pyk	0.000374771	5454
cg3088	0.000373887	5455
cg12213	0.000373693	5456
amy-p	0.000373088	5457
gbeta5	0.000372777	5458
med	0.000372404	5459
cg6659	0.000371825	5460
cg4313	0.000371666	5461
clc-b	0.000371615	5462
cg10137	0.000371156	5463
e(y)1	0.000369945	5464
adgf-c	0.000369945	5465
p53	0.000369945	5466
yellow-d2	0.000369945	5467
cg17292	0.000369945	5468
cg4757	0.000369945	5469
cg4159	0.000369945	5470
ogg1	0.000369945	5471
ints9	0.000369945	5472
cg31103	0.000369945	5473
ik2	0.000369945	5474
cg30269	0.000369945	5475
cg17187	0.000369945	5476
cg3817	0.000369945	5477
cg7275	0.000369945	5478
cg12947	0.000369945	5479
cg13004	0.000369945	5480
gasp	0.000369945	5481
ken	0.000369945	5482
try29f	0.000369945	5483
cg15547	0.000369945	5484
cg6683	0.000369945	5485
cg4565	0.000369945	5486
cg42553	0.000369945	5487
cg16985	0.000369945	5488
cg1667	0.000369945	5489
cg13618	0.000369945	5490
g6p	0.000369945	5491
cg1889	0.000369945	5492
rrp4	0.000369945	5493
cg8005	0.000369945	5494
nup133	0.000369945	5495
l(3)72dp	0.000369945	5496
laccase2	0.000369945	5497
mth	0.000369945	5498
dredd	0.000369945	5499
wdr79	0.000369945	5500
cg5828	0.000369945	5501
cg42637	0.000369945	5502
cg8461	0.000369945	5503
cg11951	0.000369945	5504
cg6928	0.000369945	5505
gyc76c	0.000369945	5506
hr78	0.000369599	5507
cg17494	0.000369534	5508
twin	0.000369393	5509
obp59a	0.000368767	5510
cg5727	0.000368767	5511
cg43091	0.000368767	5512
nxt1	0.000368767	5513
rcd7	0.000368767	5514
nhp2	0.000368767	5515
cg9154	0.000368767	5516
cg14823	0.000368767	5517
ipk2	0.000368767	5518
cg6415	0.000368767	5519
tsp42ea	0.000368767	5520
cg11883	0.00036871	5521
cg10713	0.000368693	5522
cg42399	0.000368388	5523
drep-2	0.000368276	5524
foxp	0.000367843	5525
cg1458	0.000367357	5526
fur2	0.000366689	5527
nfi	0.000365992	5528
rho1	0.000365728	5529
cg8329	0.000365528	5530
cg14629	0.000365528	5531
a10	0.000365225	5532
uzip	0.000365018	5533
impl2	0.000363915	5534
cr42491	0.000363349	5535
norpa	0.000363228	5536
cg18766	0.000363176	5537
rassf	0.000363029	5538
cpr65au	0.000362302	5539
ela	0.000362302	5540
p130cas	0.000361217	5541
cg1091	0.000361213	5542
cg7492	0.000360045	5543
mrpl17	0.000359155	5544
cg12299	0.00035791	5545
cr45668	0.000356231	5546
pax	0.000356176	5547
cg3819	0.000355975	5548
cg32276	0.000355975	5549
ari-1	0.000355686	5550
gcc88	0.000355372	5551
cg13124	0.000355341	5552
cg1970	0.000355285	5553
graf	0.000355251	5554
cg10635	0.000355056	5555
cg11857	0.000355056	5556
pgd	0.000355056	5557
cg10413	0.000354226	5558
pgrp-ld	0.000354153	5559
pmi	0.000354153	5560
cg6983	0.000353819	5561
trr	0.000353335	5562
cg17778	0.000352972	5563
ctcf	0.000352793	5564
cg12393	0.0003525	5565
cg6340	0.000352453	5566
pi3k92e	0.000350845	5567
cr43148	0.000350484	5568
cg6912	0.000350449	5569
cg6227	0.000350312	5570
cg3906	0.000350291	5571
cg8839	0.000350229	5572
fu12	0.000349497	5573
cpr67b	0.000349497	5574
cg2493	0.000349497	5575
cg5167	0.000349497	5576
cg6908	0.000349497	5577
cg15237	0.000349497	5578
gammacop	0.000349275	5579
cg43675	0.000349186	5580
mkrn1	0.000349054	5581
nipsnap	0.000348954	5582
tango10	0.000348333	5583
eas	0.000347406	5584
elf	0.000347338	5585
l(3)72ab	0.000346764	5586
gs1	0.000346452	5587
akirin	0.000346087	5588
rpb12	0.000345638	5589
his3.3a	0.000345532	5590
scm	0.000345375	5591
cg16926	0.000345181	5592
spoon	0.000344888	5593
bet3	0.000344755	5594
hsp83	0.000344602	5595
sra-1	0.00034455	5596
vri	0.000344438	5597
cg6218	0.000343847	5598
cg6839	0.000343508	5599
cg17919	0.000343508	5600
hsp22	0.000343508	5601
hsp67bb	0.000343508	5602
cg31731	0.000342991	5603
cg32850	0.000341887	5604
egh	0.00034139	5605
rcd-1	0.000341284	5606
crn	0.000340864	5607
madm	0.000340747	5608
med7	0.000340337	5609
obp56a	0.000339148	5610
cg5506	0.000339148	5611
obp99c	0.000339148	5612
cg10098	0.000339067	5613
cg31145	0.00033894	5614
mys45a	0.000338133	5615
cg11317	0.000338087	5616
cg14482	0.000337303	5617
cg42673	0.000337016	5618
mgat1	0.000336792	5619
cg13366	0.000336549	5620
cg1371	0.000336282	5621
cg30421	0.000335192	5622
app-bp1	0.000334639	5623
atg12	0.00033463	5624
covb	0.000334479	5625
cg18067	0.000334479	5626
cys	0.000334479	5627
nplp2	0.000334479	5628
caz	0.00033283	5629
nmd	0.000332709	5630
cg8116	0.000332384	5631
ampdeam	0.000331268	5632
cg5734	0.000331256	5633
inx2	0.000331156	5634
atg18a	0.000330468	5635
cg14125	0.000330134	5636
dpr8	0.000330128	5637
cg8372	0.000329189	5638
colt	0.000329189	5639
pgrp-sd	0.000329189	5640
cg7048	0.000329189	5641
cg7560	0.000329189	5642
mrpl24	0.000329189	5643
cg14933	0.000329189	5644
cg11400	0.000329189	5645
gnbp3	0.000329189	5646
cg9836	0.000329055	5647
noe	0.00032877	5648
dgp-1	0.000327746	5649
ssh	0.000327571	5650
ptp69d	0.000326932	5651
kek4	0.000326932	5652
trf4-1	0.000326054	5653
karybeta3	0.00032569	5654
obp99b	0.000325589	5655
cg14535	0.00032544	5656
cg4751	0.000325228	5657
sbf	0.00032494	5658
tudor-sn	0.000324253	5659
irp-1a	0.000324095	5660
cg4789	0.000324004	5661
cg7611	0.000323722	5662
tlk	0.000323223	5663
sulf1	0.000323119	5664
cr44960	0.000322765	5665
cr44266	0.000322765	5666
cg5399	0.000322765	5667
kermit	0.000322765	5668
fkbp14	0.000322765	5669
cg13751	0.000322765	5670
mlc1	0.000322765	5671
vap-33b	0.000322668	5672
rn-tre	0.000322617	5673
godzilla	0.000322592	5674
mnb	0.000321562	5675
rps23	0.000321365	5676
cg6091	0.000320541	5677
mip40	0.000319666	5678
cr44205	0.000319229	5679
cg5955	0.000319229	5680
cg10680	0.000318982	5681
os9	0.000318982	5682
os-c	0.000318982	5683
cg42486	0.000318982	5684
cg10570	0.000318982	5685
obp49a	0.000318982	5686
cg42502	0.000318982	5687
l(1)g0230	0.000318982	5688
obp83a	0.000318982	5689
npc2b	0.000318982	5690
tsr	0.000318982	5691
cg12868	0.000318982	5692
cg9377	0.000318982	5693
gste9	0.000318982	5694
cht9	0.000318982	5695
cg4768	0.000318896	5696
gata	0.000318254	5697
arf79f	0.000318032	5698
cngb	0.000317691	5699
elob	0.000317586	5700
dubai	0.000316743	5701
cg6686	0.000316552	5702
raw	0.000315743	5703
cg13367	0.000315558	5704
cg5961	0.000315369	5705
cg6509	0.000315294	5706
cg17985	0.000314083	5707
cg7967	0.000313965	5708
su(s)	0.000313833	5709
cg9590	0.000313249	5710
mof	0.000313015	5711
glcat-s	0.000312217	5712
cg6136	0.000311692	5713
cg4692	0.000311564	5714
beat-vb	0.000311217	5715
cg13623	0.000310609	5716
obp56d	0.000310503	5717
cg34324	0.000310503	5718
obp56g	0.000310503	5719
cg9676	0.000310503	5720
skp2	0.000310503	5721
cg14645	0.000310503	5722
cg6426	0.000310503	5723
cg13323	0.000310503	5724
cr44021	0.000310503	5725
cg15043	0.000310503	5726
cl	0.000310503	5727
tsp42ed	0.000310503	5728
cg8398	0.000309934	5729
taf10b	0.000309805	5730
mitf	0.000309423	5731
cg10725	0.000309337	5732
rps16	0.00030905	5733
cg8494	0.000309031	5734
swip-1	0.000308582	5735
zip99c	0.000308579	5736
cg11601	0.000308523	5737
ph-p	0.000308146	5738
mob4	0.000308104	5739
mts	0.000307778	5740
nijc	0.00030765	5741
cg32196	0.00030765	5742
cg4872	0.00030765	5743
cchl	0.000306638	5744
pp2c1	0.000305822	5745
pdgy	0.000305551	5746
pex19	0.000304839	5747
liprin-alpha	0.00030466	5748
cg32473	0.000303892	5749
lush	0.000303301	5750
cg10814	0.000303301	5751
cg30002	0.000303301	5752
cg31300	0.000303301	5753
cg13890	0.000303301	5754
cg4598	0.000303301	5755
rdhb	0.000303301	5756
tsp42el	0.000303301	5757
hspc300	0.000303301	5758
cg9914	0.000303301	5759
cg7017	0.000303301	5760
cg31673	0.000303301	5761
spn27a	0.000303301	5762
cr43865	0.000303301	5763
obp44a	0.000303045	5764
cg9336	0.000303045	5765
ack-like	0.000302791	5766
gadd34	0.000301373	5767
cg14207	0.000300262	5768
cg15772	0.000300083	5769
spp	0.000299624	5770
cg33977	0.000299305	5771
cg14657	0.000299125	5772
hrb87f	0.000298926	5773
cg7920	0.000298864	5774
cg31751	0.000298513	5775
e	0.000298169	5776
cg42376	0.000298103	5777
cg15168	0.000298103	5778
cr43958	0.000298103	5779
lectin-28c	0.000298103	5780
cg5567	0.000298103	5781
sodh-1	0.000298103	5782
cr45208	0.000298103	5783
cg3597	0.000298103	5784
cg42305	0.000298103	5785
cg5254	0.000298103	5786
cg12256	0.000298103	5787
cg9922	0.000298103	5788
cg4164	0.000298103	5789
cg34456	0.000298103	5790
obp19a	0.000298103	5791
spase12	0.000298103	5792
l(2)efl	0.000298103	5793
cg9497	0.000298103	5794
cg31345	0.000298103	5795
cg17325	0.000298103	5796
spn42dd	0.000298103	5797
pect	0.000297969	5798
atg18b	0.00029646	5799
saf-b	0.000295414	5800
arl2	0.000295239	5801
rpii18	0.000295239	5802
cg9067	0.000295239	5803
su(p)	0.000294711	5804
atilla	0.000294609	5805
cg6729	0.000294522	5806
art1	0.000293964	5807
cand1	0.000293333	5808
sifa	0.000293326	5809
lamp1	0.00029284	5810
cg5869	0.000290179	5811
cg43402	0.000290179	5812
cr45214	0.000290179	5813
cg7135	0.000290179	5814
cg11550	0.000290179	5815
cr44115	0.000290179	5816
cg1319	0.000290179	5817
cr44998	0.000290179	5818
cg34132	0.000290179	5819
cg9451	0.000290179	5820
spat	0.000290179	5821
cg15343	0.000290179	5822
gbp	0.000290179	5823
hip	0.000290179	5824
arc2	0.000290179	5825
cg17904	0.000290179	5826
mlp60a	0.000290179	5827
cg8386	0.000290179	5828
dj-1alpha	0.000290179	5829
cg6272	0.000290179	5830
yellow-f2	0.000290179	5831
srp14	0.000290179	5832
ilk	0.000289931	5833
pdi	0.000289473	5834
cg13624	0.000289165	5835
gs1l	0.000288223	5836
l(3)neo18	0.000287955	5837
gsto2	0.000287399	5838
cg9928	0.000286778	5839
mrpl50	0.000286778	5840
cg14483	0.000286778	5841
cg9759	0.000286778	5842
cg14407	0.000286778	5843
cg17664	0.000286778	5844
pgrp-sa	0.000286778	5845
sec61gamma	0.000286778	5846
cg10126	0.000286778	5847
gsto3	0.000286778	5848
cg12107	0.000286778	5849
cr43477	0.000286778	5850
cg6746	0.000286778	5851
mesk4	0.000286778	5852
cg30026	0.000286778	5853
p5cdh2	0.000286778	5854
mrps21	0.000286778	5855
cg1572	0.000286778	5856
gste3	0.000286778	5857
uk114	0.000286778	5858
gstt4	0.000286778	5859
cg44325	0.000286778	5860
cg31274	0.000286778	5861
mrpl42	0.000286778	5862
cg7484	0.000286778	5863
cg4019	0.000286778	5864
bili	0.000286735	5865
med19	0.000286449	5866
gem2	0.000286143	5867
cg1360	0.000286143	5868
chkov2	0.000286143	5869
cg13408	0.000286143	5870
cg7840	0.000286143	5871
ccs	0.000286143	5872
cg30053	0.000286143	5873
cg5322	0.000286143	5874
por	0.000286143	5875
pinta	0.000286143	5876
cg8317	0.000286143	5877
mael	0.000286143	5878
taf8	0.000286143	5879
cg13163	0.000286143	5880
cg34253	0.000286143	5881
atbp	0.000286143	5882
cg13077	0.000286143	5883
cg14298	0.000286143	5884
disco-r	0.000286143	5885
cg4203	0.000286143	5886
cg8129	0.000286143	5887
lectin-46ca	0.000286143	5888
cg18302	0.000286143	5889
cg17982	0.000286143	5890
cg13501	0.000286143	5891
cr44566	0.000286143	5892
med30	0.000286143	5893
tn	0.000286143	5894
cr45714	0.000286143	5895
cg32755	0.000286143	5896
cg9486	0.000286143	5897
cg16888	0.000286143	5898
cg11920	0.000286143	5899
ppox	0.000286143	5900
spn-a	0.000286143	5901
cg12267	0.000286143	5902
cr45340	0.000286143	5903
cg9799	0.000286143	5904
cg44006	0.000286143	5905
tsp42ec	0.000286143	5906
snorna:psi28s-3186	0.000286143	5907
cg6808	0.000286143	5908
gstd11	0.000286143	5909
ntc	0.000286143	5910
cg6845	0.000286143	5911
gste11	0.000286143	5912
tpnc73f	0.000286143	5913
mia	0.000286143	5914
tsp42ei	0.000286143	5915
cyp4ac2	0.000286143	5916
cg15725	0.000286143	5917
cg11555	0.000286143	5918
gsto1	0.000286143	5919
cg6762	0.000286143	5920
cg15536	0.000286143	5921
rbbp5	0.000286143	5922
cg11398	0.000286143	5923
cyp4p3	0.000286143	5924
cdk7	0.000286143	5925
cg15912	0.000286143	5926
ugt58fa	0.000286143	5927
neur	0.000286143	5928
ea	0.000286143	5929
wnt4	0.000286143	5930
cg13795	0.000286143	5931
cg13794	0.000286143	5932
wac	0.000286143	5933
dnapol-delta	0.000286143	5934
vsx2	0.000286143	5935
drm	0.000286143	5936
puf68	0.000285844	5937
reg-2	0.000285232	5938
cg13741	0.000285232	5939
cg11655	0.000285232	5940
cg8235	0.000285232	5941
cg30159	0.000285232	5942
ix	0.000285232	5943
cg32022	0.000285232	5944
mterf3	0.000285232	5945
cg9631	0.000285232	5946
spn-f	0.000285232	5947
l(2)34fc	0.000285232	5948
pabp2	0.000285232	5949
pck	0.000285232	5950
bigmax	0.000285232	5951
cg32708	0.000285232	5952
cg9821	0.000284917	5953
arfip	0.000284842	5954
cg44194	0.000284585	5955
cg17327	0.000284585	5956
cg43689	0.000283276	5957
snrnp-u1-70k	0.000282665	5958
cg1236	0.00028124	5959
tdc1	0.00028124	5960
cg12818	0.00028124	5961
cg34273	0.00028124	5962
l(2)k09022	0.00028124	5963
cg34180	0.00028124	5964
cg34213	0.00028124	5965
spt	0.00028124	5966
imd	0.00028124	5967
cr44320	0.00028124	5968
tj	0.00028124	5969
alg10	0.00028124	5970
cg42537	0.00028124	5971
cg7255	0.00028124	5972
alpha-est3	0.00028124	5973
cg13151	0.00028124	5974
cg13090	0.00028124	5975
sras	0.00028124	5976
hsc20	0.00028124	5977
cr44392	0.00028124	5978
cg34256	0.00028124	5979
cg13376	0.00028124	5980
cr45133	0.00028124	5981
cg13390	0.00028124	5982
cg13280	0.00028124	5983
cr44340	0.00028124	5984
cg40486	0.00028124	5985
mec2	0.00028124	5986
cg12301	0.00028124	5987
cg12229	0.00028124	5988
cg34116	0.00028124	5989
scp1	0.00028124	5990
l(2)35bd	0.00028124	5991
cg34045	0.00028124	5992
pnt	0.00028124	5993
cp18	0.00028124	5994
gnbp1	0.00028124	5995
gnbp2	0.00028124	5996
cg9723	0.00028124	5997
cg12413	0.00028124	5998
riok1	0.00028124	5999
cr32194	0.00028124	6000
cg16863	0.00028124	6001
cg30495	0.00028124	6002
cg30438	0.00028124	6003
cr43051	0.00028124	6004
cr43243	0.00028124	6005
cg17169	0.00028124	6006
cg17186	0.00028124	6007
gny	0.00028124	6008
blos4	0.00028124	6009
pot	0.00028124	6010
tgt	0.00028124	6011
ric8a	0.00028124	6012
cg14253	0.00028124	6013
cr44628	0.00028124	6014
cg7497	0.00028124	6015
cg3756	0.00028124	6016
cg7420	0.00028124	6017
cg13422	0.00028124	6018
cg13437	0.00028124	6019
cr45044	0.00028124	6020
cg13982	0.00028124	6021
cg3790	0.00028124	6022
pex12	0.00028124	6023
lectin-46cb	0.00028124	6024
cg10205	0.00028124	6025
cg18622	0.00028124	6026
cg10307	0.00028124	6027
asun	0.00028124	6028
atac2	0.00028124	6029
cg18094	0.00028124	6030
cg18259	0.00028124	6031
cg18262	0.00028124	6032
dyn-p25	0.00028124	6033
cg13759	0.00028124	6034
cg13766	0.00028124	6035
cg5808	0.00028124	6036
cg13667	0.00028124	6037
cg13578	0.00028124	6038
cg10019	0.00028124	6039
eaf6	0.00028124	6040
cg10176	0.00028124	6041
cg13285	0.00028124	6042
cg13321	0.00028124	6043
oseg6	0.00028124	6044
cg42259	0.00028124	6045
cg8180	0.00028124	6046
lana	0.00028124	6047
ak6	0.00028124	6048
cg34409	0.00028124	6049
cg7006	0.00028124	6050
cg2556	0.00028124	6051
cg5543	0.00028124	6052
cg5577	0.00028124	6053
cg5597	0.00028124	6054
muc68e	0.00028124	6055
cg14252	0.00028124	6056
ance-3	0.00028124	6057
rrp42	0.00028124	6058
cg10562	0.00028124	6059
cg10584	0.00028124	6060
dis3	0.00028124	6061
cg30273	0.00028124	6062
s-cup	0.00028124	6063
cg34411	0.00028124	6064
cg34452	0.00028124	6065
cg8319	0.00028124	6066
cg18265	0.00028124	6067
cg3437	0.00028124	6068
cg8173	0.00028124	6069
cg3608	0.00028124	6070
ana1	0.00028124	6071
cyp28d2	0.00028124	6072
endog	0.00028124	6073
smf	0.00028124	6074
smo	0.00028124	6075
cg15673	0.00028124	6076
cr43943	0.00028124	6077
cg6550	0.00028124	6078
cg6583	0.00028124	6079
cycc	0.00028124	6080
cyce	0.00028124	6081
cg44254	0.00028124	6082
cg9215	0.00028124	6083
apt	0.00028124	6084
cg31886	0.00028124	6085
oat	0.00028124	6086
vfl	0.00028124	6087
del	0.00028124	6088
eif4e-6	0.00028124	6089
cg10650	0.00028124	6090
cg10657	0.00028124	6091
cg11134	0.00028124	6092
cg11029	0.00028124	6093
debcl	0.00028124	6094
calpc	0.00028124	6095
jafrac2	0.00028124	6096
jhamt	0.00028124	6097
cg16749	0.00028124	6098
cg1628	0.00028124	6099
cg1663	0.00028124	6100
cg15449	0.00028124	6101
cg3921	0.00028124	6102
lft	0.00028124	6103
cg7824	0.00028124	6104
lk	0.00028124	6105
cg3999	0.00028124	6106
cr44962	0.00028124	6107
cr44982	0.00028124	6108
cg14100	0.00028124	6109
stwl	0.00028124	6110
cg7685	0.00028124	6111
mttfb2	0.00028124	6112
rt	0.00028124	6113
cg2263	0.00028124	6114
yellow-h	0.00028124	6115
cyp4p2	0.00028124	6116
dutpase	0.00028124	6117
yem	0.00028124	6118
cg15861	0.00028124	6119
sirt6	0.00028124	6120
cr43787	0.00028124	6121
cg6540	0.00028124	6122
cg4741	0.00028124	6123
d12	0.00028124	6124
cyp6a8	0.00028124	6125
cg15561	0.00028124	6126
cg9312	0.00028124	6127
cg31278	0.00028124	6128
nimb4	0.00028124	6129
cg4592	0.00028124	6130
u2a	0.00028124	6131
cg2003	0.00028124	6132
cg3353	0.00028124	6133
cg33307	0.00028124	6134
pre-lola-g	0.00028124	6135
cg8630	0.00028124	6136
cg8525	0.00028124	6137
cg32846	0.00028124	6138
cg32856	0.00028124	6139
cg3303	0.00028124	6140
cg5246	0.00028124	6141
cg5171	0.00028124	6142
cg5177	0.00028124	6143
cg5104	0.00028124	6144
cg5023	0.00028124	6145
cg5001	0.00028124	6146
gstt3	0.00028124	6147
cg31174	0.00028124	6148
rfc38	0.00028124	6149
cg17121	0.00028124	6150
cg16984	0.00028124	6151
cg17026	0.00028124	6152
vdup1	0.00028124	6153
cg6847	0.00028124	6154
cg42726	0.00028124	6155
cg42727	0.00028124	6156
cg42807	0.00028124	6157
cg5783	0.00028124	6158
cg8539	0.00028124	6159
cg8596	0.00028124	6160
cg14830	0.00028124	6161
spirit	0.00028124	6162
cg6435	0.00028124	6163
cg6763	0.00028124	6164
cg4424	0.00028124	6165
tsl	0.00028124	6166
csn8	0.00028124	6167
cstf-50	0.00028124	6168
cstf-64	0.00028124	6169
csl4	0.00028124	6170
cg4398	0.00028124	6171
cg15084	0.00028124	6172
rabx1	0.00028124	6173
cg31778	0.00028124	6174
cg32633	0.00028124	6175
psh	0.00028124	6176
cg32281	0.00028124	6177
cg3348	0.00028124	6178
pyr	0.00028124	6179
cg32055	0.00028124	6180
cg6813	0.00028124	6181
cg6833	0.00028124	6182
cr45758	0.00028124	6183
faa	0.00028124	6184
fadd	0.00028124	6185
cg11839	0.00028124	6186
klp67a	0.00028124	6187
snrnp-u1-c	0.00028124	6188
cg14906	0.00028124	6189
cg43085	0.00028124	6190
tpnc41c	0.00028124	6191
cg12112	0.00028124	6192
cg12014	0.00028124	6193
cg32409	0.00028124	6194
cg3164	0.000280796	6195
ubl3	0.000280701	6196
rs1	0.000280593	6197
cr30267	0.000280344	6198
cg13704	0.000280344	6199
cr43903	0.000280344	6200
cg6567	0.000280344	6201
cg14907	0.000280344	6202
dpck	0.000280344	6203
gstt2	0.000280344	6204
cralbp	0.000280344	6205
spict	0.000280344	6206
cg15818	0.000280344	6207
bin1	0.000280344	6208
obp19b	0.000280344	6209
uhg2	0.000280344	6210
cg34301	0.000280344	6211
rhol	0.000280344	6212
cg5493	0.000280344	6213
cg13365	0.00027989	6214
cg13315	0.00027989	6215
ssk	0.00027989	6216
cg14277	0.00027989	6217
cr44321	0.00027989	6218
cg11368	0.00027989	6219
phk-3	0.00027989	6220
cg11211	0.00027989	6221
cr44107	0.00027989	6222
obp56e	0.00027989	6223
obp69a	0.00027989	6224
obp56h	0.00027989	6225
cg34200	0.00027989	6226
cr44509	0.00027989	6227
cg34054	0.00027989	6228
cg12848	0.00027989	6229
cg31205	0.00027989	6230
cg4753	0.00027989	6231
cg9921	0.00027989	6232
uhg7	0.00027989	6233
ox	0.00027989	6234
cr45000	0.00027989	6235
retinin	0.00027989	6236
ir85a	0.00027989	6237
cg6503	0.00027989	6238
tpnc25d	0.00027989	6239
cg43755	0.00027989	6240
cg9065	0.00027989	6241
eca	0.00027989	6242
cr45275	0.00027989	6243
reps	0.000279566	6244
betatub56d	0.000278442	6245
cr43629	0.000278381	6246
smg6	0.000278288	6247
cg9548	0.000277943	6248
cg9445	0.000277943	6249
cg7409	0.000277943	6250
cr44766	0.000277943	6251
cg14182	0.000277943	6252
cg42319	0.000277943	6253
vago	0.000277943	6254
cg10778	0.000277943	6255
cg5039	0.000277943	6256
cg14210	0.000277943	6257
cg9643	0.000277943	6258
cg10352	0.000277943	6259
cg6290	0.000277943	6260
nc2beta	0.000277943	6261
cr44911	0.000277943	6262
cg8012	0.000277943	6263
pex2	0.000277943	6264
cr44959	0.000277943	6265
lsm1	0.000277943	6266
cg40472	0.000277943	6267
cg4098	0.000277943	6268
cg3740	0.000277943	6269
cr45016	0.000277943	6270
cg4095	0.000277943	6271
cg3831	0.000277943	6272
st1	0.000277943	6273
cg13912	0.000277943	6274
cr44984	0.000277943	6275
cr44986	0.000277943	6276
cg7695	0.000277943	6277
dib	0.000277943	6278
cg10470	0.000277943	6279
cg10621	0.000277943	6280
cg10553	0.000277943	6281
ibf1	0.000277943	6282
im3	0.000277943	6283
cg5791	0.000277943	6284
rnasep:rna	0.000277943	6285
pgrp-la	0.000277943	6286
lcs	0.000277943	6287
cr45167	0.000277943	6288
bdbt	0.000277943	6289
cr43838	0.000277943	6290
l(2)09851	0.000277943	6291
cr44458	0.000277943	6292
cr44382	0.000277943	6293
cg12811	0.000277943	6294
cr45163	0.000277943	6295
cg14567	0.000277943	6296
obst-e	0.000277943	6297
cg15535	0.000277943	6298
cg11249	0.000277943	6299
uhg3	0.000277943	6300
cg15525	0.000277943	6301
cr45137	0.000277943	6302
okr	0.000277943	6303
cr44512	0.000277943	6304
cg34423	0.000277943	6305
cg6421	0.000277943	6306
mis12	0.000277943	6307
cg15863	0.000277943	6308
cg14304	0.000277943	6309
cg31460	0.000277943	6310
jtbr	0.000277943	6311
cg6999	0.000277943	6312
cr45366	0.000277943	6313
cr44092	0.000277943	6314
cr44168	0.000277943	6315
cg34191	0.000277943	6316
ppk29	0.000277943	6317
bgcn	0.000277943	6318
bka	0.000277943	6319
cr45438	0.000277943	6320
cg12825	0.000277943	6321
cg13117	0.000277943	6322
cg13144	0.000277943	6323
cr45522	0.000277943	6324
cg3301	0.000277943	6325
cg15704	0.000277943	6326
apc10	0.000277943	6327
cg33774	0.000277943	6328
cg6610	0.000277943	6329
cg31807	0.000277943	6330
prx6005	0.000277943	6331
ctr1b	0.000277943	6332
apf	0.000277943	6333
snrna:u6:96ac	0.000277943	6334
snrna:u6:96ab	0.000277943	6335
cg33267	0.000277943	6336
cr45525	0.000277943	6337
cg31683	0.000277943	6338
ubl	0.000277943	6339
cg4676	0.000277943	6340
cg31287	0.000277943	6341
cg32280	0.000277943	6342
traf-like	0.000277943	6343
cg43093	0.000277943	6344
cg11841	0.000277943	6345
cr44018	0.000277943	6346
cg32548	0.000277943	6347
qin	0.000277943	6348
cg32212	0.000277943	6349
cr45738	0.000277943	6350
cr45712	0.000277943	6351
cg32814	0.000277943	6352
prx2540-2	0.000277943	6353
smb	0.000277943	6354
crim	0.000277943	6355
pyx	0.000277943	6356
cg32165	0.000277943	6357
cg31950	0.000277943	6358
npc2h	0.000277943	6359
cg31812	0.000277943	6360
gstd3	0.000277943	6361
drs	0.000277943	6362
cg10262	0.000277943	6363
cg15014	0.000277943	6364
snrna:u6:96aa	0.000277943	6365
wek	0.000277943	6366
cg10184	0.000277943	6367
cg2611	0.000277943	6368
ec	0.000277943	6369
mrpl34	0.000277943	6370
wibg	0.000277943	6371
cg2021	0.000277943	6372
cg18858	0.000277943	6373
rump	0.00027764	6374
endob	0.000277534	6375
cg40470	0.000277257	6376
idh	0.000276939	6377
err	0.00027611	6378
cg5674	0.000275979	6379
cg4896	0.000274623	6380
bur	0.000274558	6381
cenb1a	0.000274496	6382
cg42271	0.000274493	6383
cg13404	0.000273876	6384
tango5	0.000273772	6385
cg7598	0.00027361	6386
cg10361	0.00027361	6387
hoip	0.00027361	6388
cg10050	0.00027361	6389
cg5778	0.00027361	6390
cg34331	0.00027361	6391
cg14270	0.00027361	6392
cg8320	0.00027361	6393
cg34424	0.00027361	6394
cg16772	0.00027361	6395
cg5327	0.00027361	6396
cg16799	0.00027361	6397
l(3)87df	0.00027361	6398
cg15432	0.00027361	6399
cg42808	0.00027361	6400
wdr82	0.00027361	6401
cg33493	0.00027361	6402
mei-s332	0.00027361	6403
mrpl21	0.00027361	6404
cg8043	0.00027361	6405
cg10418	0.00027361	6406
tws	0.000273512	6407
vas	0.000272557	6408
cg13579	0.000272469	6409
cg9164	0.000272044	6410
cg11357	0.00027169	6411
jing	0.000271499	6412
cg6495	0.000270805	6413
mrps16	0.000270403	6414
cg32726	0.000270403	6415
cr44806	0.000270403	6416
cg9338	0.000270403	6417
tota	0.000270403	6418
cg45078	0.000270403	6419
cg33178	0.000270403	6420
cg32939	0.000270403	6421
cg14977	0.000270403	6422
obp28a	0.000270403	6423
cg31704	0.000270403	6424
kaz1-orfb	0.000270403	6425
cg32069	0.000270403	6426
med10	0.000270403	6427
ksh	0.000270403	6428
cg43134	0.000270403	6429
kaz-m1	0.000270403	6430
cg43092	0.000270403	6431
fau	0.000270403	6432
cg18542	0.000270403	6433
cg44014	0.000270403	6434
mrpl27	0.000270403	6435
cg15067	0.000270403	6436
trs20	0.000270403	6437
hsp70bb	0.000270403	6438
cr44847	0.000270403	6439
cr32252	0.000270403	6440
cg13993	0.000270403	6441
cr45026	0.000270403	6442
cg3679	0.000270403	6443
cg7568	0.000270403	6444
cg30373	0.000270403	6445
cg6321	0.000270403	6446
def	0.000270403	6447
cg16978	0.000270403	6448
lrt	0.000270403	6449
cg30054	0.000270403	6450
cg34228	0.000270403	6451
cr45202	0.000270403	6452
cg34330	0.000270403	6453
obp99a	0.000270403	6454
cr44221	0.000270403	6455
cr45124	0.000270403	6456
sem1	0.000270403	6457
selg	0.000270403	6458
dp	0.000270323	6459
syx8	0.000270287	6460
cg3198	0.000269937	6461
med24	0.000269621	6462
trissinr	0.000269358	6463
snup	0.000268855	6464
cg42304	0.000268855	6465
hps1	0.000268706	6466
bab2	0.000268631	6467
cg9839	0.000268594	6468
cg17683	0.00026847	6469
cg10219	0.000267653	6470
tmod	0.000267486	6471
rho	0.000267375	6472
path	0.000267322	6473
cg1927	0.000267263	6474
adh	0.000266751	6475
adhr	0.000266751	6476
cg8481	0.000266452	6477
rpn5	0.000266393	6478
cg9391	0.000266209	6479
cg3104	0.000266135	6480
mib2	0.000266118	6481
pa1	0.000265787	6482
cg1965	0.000265681	6483
med6	0.000265398	6484
pur-alpha	0.000264259	6485
cg9306	0.000262975	6486
stas	0.000262281	6487
cg9705	0.000261665	6488
cg5934	0.000261443	6489
rpn2	0.000260561	6490
cg14015	0.000260483	6491
rb	0.000260135	6492
cg31712	0.000258714	6493
cg12016	0.000257489	6494
cg42456	0.000257489	6495
key	0.000256707	6496
cg3402	0.000256543	6497
cg6766	0.000255374	6498
rpl18a	0.000255351	6499
ssu72	0.000255082	6500
exn	0.000255046	6501
zip102b	0.000254819	6502
cct2	0.000254759	6503
rbf	0.000254659	6504
patsas	0.000254123	6505
rac1	0.000254062	6506
cg6357	0.000253983	6507
tup	0.00025374	6508
desat1	0.000253677	6509
cg13876	0.000252675	6510
cg14786	0.000252606	6511
cg45049	0.00025228	6512
cg12158	0.00025128	6513
cg6950	0.00025126	6514
cg5181	0.000250815	6515
cg8636	0.000250563	6516
nrv2	0.000250479	6517
aats-val	0.000248986	6518
scf	0.000248904	6519
cr45600	0.000248729	6520
prel	0.000248254	6521
rh7	0.000247704	6522
cg17233	0.000247312	6523
flw	0.000247098	6524
rga	0.000246517	6525
wnt5	0.00024576	6526
cg4078	0.000245426	6527
ine	0.000245174	6528
med21	0.000244591	6529
syx5	0.000244561	6530
stam	0.000244411	6531
cg12360	0.00024389	6532
hexim	0.000243332	6533
cg17490	0.000242909	6534
leash	0.000242832	6535
cbt	0.000242455	6536
sosie	0.000241742	6537
cg1024	0.000241712	6538
sh3beta	0.000241257	6539
vvl	0.000240948	6540
hsp67ba	0.00024092	6541
bi	0.000240858	6542
cg15814	0.000240332	6543
cg1344	0.000240243	6544
inos	0.000240175	6545
ipla2-via	0.000239984	6546
ppa	0.000239635	6547
rl	0.000238777	6548
rpl11	0.000238729	6549
ebo	0.000238541	6550
5ptasei	0.000238475	6551
dpr10	0.000238088	6552
cg12241	0.000237984	6553
alphacop	0.00023787	6554
arr1	0.000237631	6555
cg4133	0.000237525	6556
cg32164	0.000236888	6557
cg10165	0.000236777	6558
mir-4940	0.000236773	6559
cg7407	0.000236587	6560
cg2865	0.000236502	6561
nucb1	0.000236356	6562
vps24	0.0002362	6563
cg4783	0.000235719	6564
mtk	0.000235312	6565
cg2246	0.00023528	6566
mo25	0.000235026	6567
myb	0.000234983	6568
cg1640	0.000234824	6569
ctr1a	0.000234822	6570
gapdh1	0.000234689	6571
cg11760	0.000234337	6572
ush	0.000234078	6573
cg34155	0.000234069	6574
cg14806	0.000233921	6575
dpr15	0.000233887	6576
fog	0.000233869	6577
tcp-1eta	0.000233665	6578
cg10602	0.000233351	6579
mrn	0.000233206	6580
fer1	0.000233147	6581
rps15aa	0.000233145	6582
reg	0.000232912	6583
bnb	0.000232828	6584
cg8531	0.00023249	6585
kdelr	0.000231885	6586
cg33129	0.000231732	6587
lark	0.000231713	6588
cg10321	0.000231624	6589
cg33969	0.000231189	6590
cg42568	0.000230834	6591
dnaj-60	0.000230834	6592
coq7	0.000230661	6593
cr45327	0.000230473	6594
spt4	0.000230473	6595
cg4461	0.000230473	6596
cg2162	0.000230104	6597
cg16817	0.000230022	6598
ykt6	0.000229713	6599
cg2789	0.00022942	6600
conu	0.000229215	6601
rps10b	0.000229173	6602
cg11107	0.000229087	6603
vtd	0.00022903	6604
cg1407	0.000228995	6605
gyk	0.000228863	6606
krz	0.000228152	6607
sgt	0.000228091	6608
rpl40	0.000228082	6609
rpl13	0.000228064	6610
aldh	0.000228032	6611
cg9172	0.000227932	6612
rpl24	0.000227717	6613
hfw	0.000227688	6614
srp68	0.000227344	6615
vps16a	0.000227293	6616
cg5938	0.000227093	6617
cg5726	0.000226958	6618
alphatub84b	0.000226672	6619
aret	0.000226568	6620
mge	0.000226537	6621
cg8635	0.000226386	6622
cg14411	0.000225894	6623
ssadh	0.000225704	6624
fic	0.00022541	6625
cg16890	0.000225374	6626
cg1620	0.000225055	6627
cg3605	0.000224841	6628
his2av	0.000224605	6629
cg9109	0.000224416	6630
rfesp	0.000224258	6631
mrna-cap	0.000224002	6632
ppo2	0.000223883	6633
fer2lch	0.000223741	6634
cg30415	0.000223714	6635
dlt	0.000223434	6636
cg15111	0.000223207	6637
dhod	0.000222885	6638
rnasex25	0.00022282	6639
cr31514	0.000222625	6640
cg9107	0.000222625	6641
boss	0.000222625	6642
cg17260	0.000222625	6643
cg17258	0.000222625	6644
cg8950	0.000222625	6645
cg7384	0.000222625	6646
cg31922	0.000222625	6647
out	0.000222625	6648
cg3434	0.000222625	6649
cg34309	0.000222625	6650
cg8239	0.000222625	6651
cg31955	0.000222625	6652
cg1738	0.000222625	6653
scarna:psiu5-44	0.000222625	6654
cg17834	0.000222625	6655
lsm10	0.000222625	6656
lrr47	0.000222625	6657
cg41343	0.000222625	6658
holn1	0.000222625	6659
cold	0.000222625	6660
cg17361	0.000222625	6661
cg17328	0.000222625	6662
cg17323	0.000222625	6663
cg1750	0.000222625	6664
bsh	0.000222625	6665
cg17612	0.000222625	6666
cg32271	0.000222625	6667
cg4115	0.000222625	6668
pad	0.000222625	6669
cg42246	0.000222625	6670
cg42239	0.000222625	6671
cg4210	0.000222625	6672
adgf-a	0.000222625	6673
cg17219	0.000222625	6674
cg17167	0.000222625	6675
hiphop	0.000222625	6676
cr43241	0.000222625	6677
hmr	0.000222625	6678
cr33987	0.000222625	6679
cr31845	0.000222625	6680
cg17760	0.000222625	6681
cg11236	0.000222625	6682
cyp6t1	0.000222625	6683
cyp6a21	0.000222625	6684
ude	0.000222625	6685
udd	0.000222625	6686
cg11436	0.000222625	6687
cyp311a1	0.000222625	6688
cyp303a1	0.000222625	6689
cg15666	0.000222625	6690
cg15649	0.000222625	6691
cg1575	0.000222625	6692
cr43470	0.000222625	6693
cg7200	0.000222625	6694
bcas2	0.000222625	6695
cg16908	0.000222625	6696
cg42526	0.000222625	6697
obst-a	0.000222625	6698
cr43469	0.000222625	6699
cr43466	0.000222625	6700
cr43413	0.000222625	6701
cg16753	0.000222625	6702
cg15387	0.000222625	6703
cg1537	0.000222625	6704
cr43870	0.000222625	6705
obp8a	0.000222625	6706
cr43842	0.000222625	6707
gstz1	0.000222625	6708
cg15456	0.000222625	6709
cr43637	0.000222625	6710
barr	0.000222625	6711
cg8353	0.000222625	6712
cg34287	0.000222625	6713
cg34236	0.000222625	6714
ptx1	0.000222625	6715
serp	0.000222625	6716
cg7296	0.000222625	6717
cg42445	0.000222625	6718
orc4	0.000222625	6719
cg17721	0.000222625	6720
cg16998	0.000222625	6721
sema-5c	0.000222625	6722
cg17110	0.000222625	6723
cg17036	0.000222625	6724
cg42284	0.000222625	6725
cg11257	0.000222625	6726
cg16713	0.000222625	6727
cg42495	0.000222625	6728
betatub60d	0.000222625	6729
shark	0.000222625	6730
cg16836	0.000222625	6731
cg16790	0.000222625	6732
cr40469	0.000222625	6733
cr43496	0.000222625	6734
cr43472	0.000222625	6735
cg6023	0.000222625	6736
cg5999	0.000222625	6737
cg6153	0.000222625	6738
cg5645	0.000222625	6739
cg5626	0.000222625	6740
uhg8	0.000222625	6741
cg42489	0.000222625	6742
cg3630	0.000222625	6743
lectin-37db	0.000222625	6744
lectin-24db	0.000222625	6745
cg31111	0.000222625	6746
brk	0.000222625	6747
cg9389	0.000222625	6748
itgbetanu	0.000222625	6749
cg9505	0.000222625	6750
cg31469	0.000222625	6751
cg30496	0.000222625	6752
cg31102	0.000222625	6753
cg31019	0.000222625	6754
cg10399	0.000222625	6755
cr43641	0.000222625	6756
vg	0.000222625	6757
arpc3b	0.000222625	6758
dfd	0.000222625	6759
cg9754	0.000222625	6760
cg30105	0.000222625	6761
cg30345	0.000222625	6762
cg30274	0.000222625	6763
cg30271	0.000222625	6764
cg30259	0.000222625	6765
cg3045	0.000222625	6766
cg9519	0.000222625	6767
cg8159	0.000222625	6768
cg3604	0.000222625	6769
cg3699	0.000222625	6770
dhfr	0.000222625	6771
cg3407	0.000222625	6772
cg34056	0.000222625	6773
l(2)37cg	0.000222625	6774
l(2)37cd	0.000222625	6775
cg33331	0.000222625	6776
cg33260	0.000222625	6777
cg33460	0.000222625	6778
ppk31	0.000222625	6779
ppk28	0.000222625	6780
zip88e	0.000222625	6781
cdc23	0.000222625	6782
rfc3	0.000222625	6783
pncr014:3l	0.000222625	6784
cg3397	0.000222625	6785
cg31115	0.000222625	6786
znt41f	0.000222625	6787
zasp67	0.000222625	6788
cg5326	0.000222625	6789
cg5435	0.000222625	6790
cg5379	0.000222625	6791
cg6074	0.000222625	6792
cg6071	0.000222625	6793
cr45566	0.000222625	6794
cg12018	0.000222625	6795
cg33082	0.000222625	6796
cg33213	0.000222625	6797
cg33177	0.000222625	6798
cg33169	0.000222625	6799
kz	0.000222625	6800
e(y)2	0.000222625	6801
pdm2	0.000222625	6802
cg9996	0.000222625	6803
chrac-14	0.000222625	6804
verm	0.000222625	6805
cg10914	0.000222625	6806
cg5612	0.000222625	6807
mthl5	0.000222625	6808
mtg	0.000222625	6809
msr2	0.000222625	6810
msh6	0.000222625	6811
dbp21e2	0.000222625	6812
dan	0.000222625	6813
dcp1	0.000222625	6814
cg3663	0.000222625	6815
cg18107	0.000222625	6816
rrp45	0.000222625	6817
cg18335	0.000222625	6818
cg18643	0.000222625	6819
hsc70-1	0.000222625	6820
cg7655	0.000222625	6821
ball	0.000222625	6822
cg18547	0.000222625	6823
cht2	0.000222625	6824
cg18787	0.000222625	6825
cg2100	0.000222625	6826
cg4186	0.000222625	6827
lsp1alpha	0.000222625	6828
cg1774	0.000222625	6829
cg18171	0.000222625	6830
cg2444	0.000222625	6831
rod	0.000222625	6832
im18	0.000222625	6833
cg2837	0.000222625	6834
cg2794	0.000222625	6835
cg2941	0.000222625	6836
rk	0.000222625	6837
cg9684	0.000222625	6838
cg8021	0.000222625	6839
cg7988	0.000222625	6840
cg3735	0.000222625	6841
cg31415	0.000222625	6842
agt	0.000222625	6843
cg9400	0.000222625	6844
ice	0.000222625	6845
cg31627	0.000222625	6846
jumu	0.000222625	6847
rasp	0.000222625	6848
cg31643	0.000222625	6849
cg31710	0.000222625	6850
cg9072	0.000222625	6851
cg2157	0.000222625	6852
cg2137	0.000222625	6853
cg2121	0.000222625	6854
rpi135	0.000222625	6855
cg2292	0.000222625	6856
rpi12	0.000222625	6857
rpb8	0.000222625	6858
cg2543	0.000222625	6859
cg31381	0.000222625	6860
cg13339	0.000222625	6861
fuctb	0.000222625	6862
cr45146	0.000222625	6863
cr45140	0.000222625	6864
cg32817	0.000222625	6865
cg32808	0.000222625	6866
cg3288	0.000222625	6867
cg3313	0.000222625	6868
cg33099	0.000222625	6869
eater	0.000222625	6870
cg10195	0.000222625	6871
cg10185	0.000222625	6872
cg10157	0.000222625	6873
cg10332	0.000222625	6874
snorna:psi18s-531	0.000222625	6875
cg4854	0.000222625	6876
ndg	0.000222625	6877
cg4984	0.000222625	6878
cg4975	0.000222625	6879
cg4962	0.000222625	6880
cg4950	0.000222625	6881
cr45326	0.000222625	6882
cr45225	0.000222625	6883
cr45223	0.000222625	6884
tep3	0.000222625	6885
cg6405	0.000222625	6886
amd	0.000222625	6887
cg12896	0.000222625	6888
cr45209	0.000222625	6889
efsec	0.000222625	6890
cg11700	0.000222625	6891
cg11679	0.000222625	6892
tsp42en	0.000222625	6893
cg11777	0.000222625	6894
cr44993	0.000222625	6895
cr45139	0.000222625	6896
cg13516	0.000222625	6897
cr44990	0.000222625	6898
cr45054	0.000222625	6899
cr45048	0.000222625	6900
cr45045	0.000222625	6901
cg13482	0.000222625	6902
mir-4955	0.000222625	6903
mir-4943	0.000222625	6904
mir-4979	0.000222625	6905
mir-2495	0.000222625	6906
nimb5	0.000222625	6907
nha1	0.000222625	6908
cg13689	0.000222625	6909
cg13005	0.000222625	6910
cg13123	0.000222625	6911
cg13101	0.000222625	6912
frtz	0.000222625	6913
cr45181	0.000222625	6914
cr45176	0.000222625	6915
cr45165	0.000222625	6916
cg4623	0.000222625	6917
cg4749	0.000222625	6918
cg4733	0.000222625	6919
cg4842	0.000222625	6920
mir-281-1	0.000222625	6921
cr45660	0.000222625	6922
cr45620	0.000222625	6923
cr45612	0.000222625	6924
top3alpha	0.000222625	6925
cad96ca	0.000222625	6926
yellow-e	0.000222625	6927
yellow-b	0.000222625	6928
pncr009:3l	0.000222625	6929
cg10053	0.000222625	6930
cg10031	0.000222625	6931
dptb	0.000222625	6932
dpt	0.000222625	6933
wnt6	0.000222625	6934
cg10131	0.000222625	6935
ncd	0.000222625	6936
cg8468	0.000222625	6937
cg8607	0.000222625	6938
cg8549	0.000222625	6939
ccha2-r	0.000222625	6940
cg3335	0.000222625	6941
l(2)35bc	0.000222625	6942
kua	0.000222625	6943
ku80	0.000222625	6944
drd	0.000222625	6945
cep135	0.000222625	6946
l(2)35cc	0.000222625	6947
bip1	0.000222625	6948
blm	0.000222625	6949
xmas-2	0.000222625	6950
dmt	0.000222625	6951
nc	0.000222625	6952
nac	0.000222625	6953
cg6163	0.000222625	6954
fmo-2	0.000222625	6955
cr45501	0.000222625	6956
cg12535	0.000222625	6957
cg12499	0.000222625	6958
cg1246	0.000222625	6959
cg12766	0.000222625	6960
cg12655	0.000222625	6961
alphatub67c	0.000222625	6962
cg4880	0.000222625	6963
cg12379	0.000222625	6964
tsp29fa	0.000222625	6965
cg5359	0.000222625	6966
cg6225	0.000222625	6967
mus308	0.000222625	6968
mus101	0.000222625	6969
mur89f	0.000222625	6970
tsh	0.000222625	6971
cg11882	0.000222625	6972
trs33	0.000222625	6973
cr45706	0.000222625	6974
cr45681	0.000222625	6975
trpa1	0.000222625	6976
trf	0.000222625	6977
cg12179	0.000222625	6978
totc	0.000222625	6979
cr45384	0.000222625	6980
cr45371	0.000222625	6981
ana2	0.000222625	6982
cg42819	0.000222625	6983
cg43117	0.000222625	6984
cg43107	0.000222625	6985
kfase	0.000222625	6986
cg8915	0.000222625	6987
cg8870	0.000222625	6988
cg9016	0.000222625	6989
cg32579	0.000222625	6990
cg32572	0.000222625	6991
cg34112	0.000222625	6992
cg34174	0.000222625	6993
cg34172	0.000222625	6994
koko	0.000222625	6995
aven	0.000222625	6996
cg11475	0.000222625	6997
cg8738	0.000222625	6998
psf2	0.000222625	6999
cg6712	0.000222625	7000
mesh1	0.000222625	7001
cg43986	0.000222625	7002
cg43965	0.000222625	7003
gr64c	0.000222625	7004
gr64b	0.000222625	7005
cg43103	0.000222625	7006
cg43273	0.000222625	7007
cg43676	0.000222625	7008
mei-9	0.000222625	7009
cg6945	0.000222625	7010
cg6745	0.000222625	7011
atta	0.000222625	7012
cr43615	0.000222625	7013
ham	0.000222625	7014
skl	0.000222625	7015
cg15674	0.000222625	7016
snorna:psi28s-1153	0.000222625	7017
ret	0.000222625	7018
snorna:or-cd2	0.000222625	7019
snorna:cg43051-a	0.000222625	7020
cg1529	0.000222625	7021
cg15279	0.000222625	7022
cg15202	0.000222625	7023
cg15199	0.000222625	7024
cg6971	0.000222625	7025
cg7110	0.000222625	7026
cg42821	0.000222625	7027
cg42644	0.000222625	7028
cg42711	0.000222625	7029
smn	0.000222625	7030
cg15418	0.000222625	7031
cg14860	0.000222625	7032
cg14968	0.000222625	7033
snrna:7sk	0.000222625	7034
cg15083	0.000222625	7035
cg15153	0.000222625	7036
gste5	0.000222625	7037
gste14	0.000222625	7038
gstd2	0.000222625	7039
med20	0.000222625	7040
nup37	0.000222625	7041
cg42846	0.000222625	7042
cg7079	0.000222625	7043
cg14142	0.000222625	7044
cg14109	0.000222625	7045
cr44358	0.000222625	7046
cr44775	0.000222625	7047
cr44661	0.000222625	7048
ssp7	0.000222625	7049
cg6678	0.000222625	7050
cg6661	0.000222625	7051
cg4447	0.000222625	7052
sut1	0.000222625	7053
cg4554	0.000222625	7054
cg4553	0.000222625	7055
cg4576	0.000222625	7056
cg45676	0.000222625	7057
cr44045	0.000222625	7058
cg6499	0.000222625	7059
cg6484	0.000222625	7060
gc2	0.000222625	7061
cg13919	0.000222625	7062
cr44957	0.000222625	7063
cr44910	0.000222625	7064
cr44891	0.000222625	7065
cr44985	0.000222625	7066
stops	0.000222625	7067
cg13775	0.000222625	7068
cg13773	0.000222625	7069
cr45001	0.000222625	7070
cyp6a17	0.000222625	7071
u3-55k	0.000222625	7072
cg5589	0.000222625	7073
cg6506	0.000222625	7074
cr44027	0.000222625	7075
cr43957	0.000222625	7076
cg44249	0.000222625	7077
cr44124	0.000222625	7078
gmer	0.000222625	7079
spn43ad	0.000222625	7080
spel1	0.000222625	7081
cg14701	0.000222625	7082
cr44064	0.000222625	7083
cr44062	0.000222625	7084
cr44053	0.000222625	7085
sp212	0.000222625	7086
sp1	0.000222625	7087
cg14803	0.000222625	7088
cg45081	0.000222625	7089
cg44261	0.000222625	7090
nompc	0.000222625	7091
cg6638	0.000222625	7092
cr44429	0.000222625	7093
cr44366	0.000222625	7094
cg14286	0.000222625	7095
srp	0.000222625	7096
cr44182	0.000222625	7097
spt3	0.000222625	7098
cg14561	0.000222625	7099
cr44138	0.000222625	7100
nox	0.000222625	7101
cg14105	0.000222625	7102
nmdyn-d6	0.000222625	7103
cg4496	0.000222625	7104
cg6726	0.000222625	7105
rheb	0.000222317	7106
cg31142	0.000222115	7107
aats-ile	0.00022196	7108
cg5941	0.000221761	7109
alpha-cat	0.000221754	7110
step	0.000221626	7111
cg11396	0.000221483	7112
cg17807	0.000221257	7113
mib1	0.000221188	7114
cg4101	0.000221087	7115
rdo	0.00022101	7116
cg9507	0.00022099	7117
cg14683	0.000220781	7118
wee1	0.000220448	7119
tom40	0.000220334	7120
vap-33a	0.000220205	7121
cg2218	0.00021989	7122
cg18809	0.000219869	7123
cg15642	0.000219797	7124
mad	0.000219617	7125
cg16935	0.000219507	7126
rtf1	0.000219136	7127
cg32425	0.000218687	7128
cg9350	0.00021864	7129
cg8036	0.000218479	7130
smid	0.00021847	7131
vari	0.000218172	7132
syx7	0.000218096	7133
pis	0.00021789	7134
cg7987	0.000217802	7135
ostdelta	0.000217752	7136
cg2051	0.000217361	7137
cg12773	0.000217076	7138
pi3k59f	0.000216986	7139
imp	0.000216783	7140
lace	0.000216648	7141
cg17202	0.0002166	7142
cg9265	0.000216357	7143
mvl	0.000216353	7144
vig2	0.000216204	7145
hexo2	0.000216025	7146
cg13693	0.000216004	7147
sina	0.0002158	7148
cg6765	0.000215747	7149
hen1	0.000215686	7150
sfl	0.000215567	7151
yki	0.000215328	7152
parvin	0.00021505	7153
cg1440	0.000214888	7154
cg31688	0.000214812	7155
atpsyn-cf6	0.000214686	7156
wal	0.000214626	7157
cg8617	0.000214563	7158
comm	0.000214544	7159
7b2	0.000214446	7160
cg6404	0.000214383	7161
cg11504	0.000214174	7162
cg15445	0.000214028	7163
cg17765	0.000213968	7164
ccha2	0.000213894	7165
cg2765	0.00021376	7166
mapk-ak2	0.000213724	7167
klp10a	0.000213545	7168
fkbp59	0.000213433	7169
tctp	0.000213367	7170
cg11412	0.000213064	7171
c1galta	0.000213053	7172
dpr6	0.000212938	7173
deltacop	0.000212821	7174
cact	0.000212341	7175
atg14	0.000212052	7176
geminin	0.000211997	7177
pglym78	0.000211699	7178
cg3719	0.000211241	7179
cg42240	0.000211124	7180
mttfb1	0.000211034	7181
ccdc56	0.000211034	7182
cg2201	0.000210996	7183
cg15522	0.000210934	7184
wasp	0.000210909	7185
ef1alpha48d	0.000210714	7186
etl1	0.000210679	7187
cg42511	0.000210396	7188
cg8135	0.000210396	7189
cg17337	0.000210335	7190
cr44093	0.000210139	7191
rpl17	0.000209864	7192
z	0.000209833	7193
esyt2	0.000209822	7194
cg1104	0.000209822	7195
shrb	0.000209439	7196
astc-r2	0.000208956	7197
dd	0.000208731	7198
cmpy	0.000208695	7199
cg5706	0.000208368	7200
rps12	0.000208353	7201
mod(r)	0.000208344	7202
cg33639	0.000208168	7203
cg7427	0.000207938	7204
tango14	0.000207667	7205
ap-2mu	0.000207641	7206
parp	0.000207509	7207
rpl13a	0.000207448	7208
cbx	0.00020744	7209
cg7185	0.000207425	7210
cg8042	0.000207211	7211
cyp28a5	0.000207155	7212
cr44995	0.000207041	7213
cr43916	0.000207034	7214
vham9.7-b	0.000206982	7215
fech	0.000206431	7216
pmm45a	0.00020625	7217
sowah	0.000206074	7218
cg7946	0.000206074	7219
cg34219	0.000206012	7220
dpr16	0.000206001	7221
mfr	0.000205756	7222
cr43433	0.000205756	7223
qtzl	0.000205756	7224
cg9911	0.000205624	7225
hydr1	0.000205494	7226
cg5746	0.000205465	7227
cg5021	0.000205418	7228
updo	0.000205392	7229
rpt6	0.000205359	7230
hep	0.000205244	7231
trus	0.000205005	7232
hus1-like	0.000204708	7233
rdh	0.000204708	7234
cg31347	0.000204708	7235
cg34393	0.000204577	7236
rab21	0.000204475	7237
cg5355	0.000204216	7238
cg14721	0.000203918	7239
rab6	0.000203918	7240
sun	0.000203887	7241
gm130	0.000203537	7242
hem	0.000203336	7243
cr43936	0.000202938	7244
cg1983	0.000202854	7245
rpl34b	0.000202317	7246
cg13344	0.000202294	7247
ppd3	0.000202172	7248
cg45050	0.000201852	7249
eif-5a	0.000201827	7250
rpl36a	0.000201765	7251
cg16721	0.00020158	7252
unc-115a	0.000201513	7253
cg16704	0.000201365	7254
drsl4	0.000201365	7255
h-cup	0.000201125	7256
tw	0.000201125	7257
cg30343	0.000201125	7258
cg15203	0.000201125	7259
cg16712	0.000201125	7260
cr44047	0.000201125	7261
cg15160	0.000200971	7262
pino	0.000200905	7263
trim9	0.000200834	7264
teh3	0.000200801	7265
cul5	0.00020073	7266
cg11891	0.000200569	7267
cg11889	0.000200569	7268
cni	0.000200203	7269
atg6	0.000200174	7270
rpn6	0.000200165	7271
cg11050	0.000200152	7272
rpl15	0.000200077	7273
nijb	0.000200044	7274
cg13877	0.000200044	7275
cr45215	0.000200044	7276
e(y)2b	0.000200044	7277
cr45179	0.000200044	7278
cr44972	0.000200044	7279
cyp9f2	0.000199859	7280
p47	0.000199701	7281
aef1	0.000199623	7282
cg1896	0.000199595	7283
eff	0.000199344	7284
pal1	0.000198915	7285
cg5214	0.000198623	7286
cg2906	0.000198584	7287
cg31229	0.000198498	7288
cg16896	0.000198472	7289
oct-tyrr	0.000198461	7290
or63a	0.000198301	7291
mir-4977	0.000198036	7292
im1	0.000198036	7293
cr45324	0.000198036	7294
cg31548	0.000198036	7295
cg30409	0.000198036	7296
cr44483	0.000198036	7297
cr44176	0.000198036	7298
cg34207	0.000198036	7299
cr44201	0.000198036	7300
trc	0.000197827	7301
cg17598	0.000197792	7302
u2af50	0.000197732	7303
oststt3	0.000197363	7304
cg32176	0.000197208	7305
cg11982	0.00019714	7306
cg5010	0.000196778	7307
cg14647	0.000196609	7308
cg10166	0.000196573	7309
teh1	0.000196523	7310
pain	0.000196287	7311
beta'cop	0.000196211	7312
yeti	0.000196133	7313
sap130	0.000196107	7314
sar1	0.000195765	7315
hng3	0.000195709	7316
sdhb	0.000195551	7317
cg3894	0.000195354	7318
cg12203	0.000195164	7319
dao	0.000194935	7320
cg8258	0.000194609	7321
chc	0.000194551	7322
upf1	0.000194482	7323
cg32250	0.000194444	7324
cg6695	0.000194289	7325
cg1265	0.000194286	7326
pp4-19c	0.000194174	7327
cg6276	0.00019411	7328
cg42813	0.000194019	7329
cg1354	0.000193783	7330
cg7785	0.000193663	7331
cg1494	0.000193659	7332
cr44267	0.000193659	7333
cg33276	0.000193659	7334
c(2)m	0.000193659	7335
im14	0.000193659	7336
cg13067	0.000193659	7337
cg13566	0.000193659	7338
cg10639	0.000193646	7339
cg6723	0.000193174	7340
vang	0.00019303	7341
26-29-p	0.000192602	7342
cg17124	0.000192601	7343
arp1	0.000192066	7344
cep97	0.000191684	7345
tim10	0.000191377	7346
cg42497	0.000191377	7347
awd	0.000191346	7348
arfgap3	0.000191114	7349
gsts1	0.000191067	7350
cg3016	0.000190959	7351
ir40a	0.000190833	7352
cg17883	0.00019074	7353
cg14383	0.000190663	7354
cg13562	0.000190663	7355
pcd	0.000190464	7356
sgl	0.000190451	7357
la	0.000190306	7358
jra	0.000190225	7359
cg12594	0.000190191	7360
ifc	0.000190191	7361
scp2	0.000189924	7362
cg12576	0.000189808	7363
spds	0.000189768	7364
cg10561	0.000189724	7365
nf-ya	0.00018933	7366
ubcd2	0.000189209	7367
cg8321	0.000189142	7368
hmgz	0.000188938	7369
scamp	0.000188802	7370
cg6325	0.000188698	7371
cg33714	0.000188525	7372
cg33713	0.000188525	7373
beta-spec	0.000188491	7374
hang	0.000188421	7375
cg2790	0.000188033	7376
cg10483	0.000187988	7377
cg3793	0.000187986	7378
mbd-r2	0.000187922	7379
pst	0.000187647	7380
p	0.000187447	7381
beat-ib	0.00018728	7382
cg1518	0.000187243	7383
vps39	0.000187046	7384
dod	0.000186899	7385
cg5196	0.000186878	7386
tbce	0.00018687	7387
bi-1	0.000186864	7388
cg15118	0.000186811	7389
cg4449	0.000186795	7390
cg7033	0.000186717	7391
sod2	0.000186587	7392
dbp45a	0.000186497	7393
cg9527	0.000186482	7394
obp84a	0.000186332	7395
nimb1	0.000186332	7396
cg9175	0.000185782	7397
saf6	0.000185695	7398
cg15068	0.000185684	7399
gammasnap1	0.000185584	7400
cg7368	0.000185306	7401
su(f)	0.000185255	7402
dbp80	0.00018524	7403
cg7903	0.00018505	7404
tra2	0.000184899	7405
l(2)35di	0.000184835	7406
rcc1	0.000184807	7407
nd42	0.000184757	7408
eip71cd	0.000184719	7409
mir-281-2	0.000184538	7410
gr43a	0.000184538	7411
mfs18	0.00018436	7412
pcmt	0.000184166	7413
cg12038	0.000184166	7414
gs2	0.000183905	7415
cg5079	0.000183828	7416
cg40042	0.000183736	7417
cg13298	0.000183633	7418
ccm3	0.000183394	7419
cg4406	0.000183231	7420
l(1)g0222	0.000183179	7421
tow	0.000182582	7422
cg17754	0.000182472	7423
vih	0.000182379	7424
cg4433	0.000182233	7425
mal-a5	0.000182062	7426
l(2)sh0834	0.000181638	7427
ef1alpha100e	0.000181624	7428
sax	0.000181532	7429
cg3984	0.000181514	7430
sps2	0.000181491	7431
rpl36	0.00018146	7432
cg5973	0.000181421	7433
calpa	0.000181285	7434
pp1-87b	0.000181013	7435
cg11190	0.00018098	7436
cg5991	0.000180911	7437
cg4287	0.00018084	7438
cr45141	0.000180762	7439
cg3446	0.000180221	7440
tcp-1zeta	0.000180144	7441
ckiialpha	0.000179819	7442
cg1737	0.000179649	7443
uev1a	0.000179257	7444
cg3270	0.000179196	7445
cg9399	0.000179123	7446
nsun2	0.000179088	7447
cg12817	0.000178983	7448
zyd	0.000178755	7449
cg16787	0.00017869	7450
qm	0.00017823	7451
nompb	0.000178054	7452
cg16789	0.000177969	7453
elm	0.000177662	7454
cg13375	0.000177506	7455
cg10375	0.00017748	7456
cg14414	0.000177197	7457
arr2	0.000177033	7458
cg8866	0.000176849	7459
cg6084	0.000176848	7460
cg12155	0.000176822	7461
cg2889	0.000176767	7462
ergic53	0.000176718	7463
bonsai	0.000176456	7464
aats-ser	0.000176379	7465
klhl18	0.000176269	7466
tango9	0.000176028	7467
lmgb	0.000176008	7468
lmga	0.000176008	7469
rps5a	0.000175862	7470
cpb	0.000175708	7471
dhpr	0.000175513	7472
ip3k2	0.000175381	7473
cg4511	0.000175245	7474
cg31388	0.000175243	7475
atg8a	0.000175181	7476
rpn10	0.000175097	7477
nup62	0.00017502	7478
cg4596	0.000174872	7479
rtgef	0.000174802	7480
galphai	0.000174668	7481
adk2	0.000174551	7482
nord	0.000174535	7483
cg17249	0.000174462	7484
cg7949	0.000174438	7485
rab9	0.000174312	7486
su(z)12	0.000173772	7487
cg17078	0.000173528	7488
pomp	0.00017336	7489
su(var)205	0.000173177	7490
cg7456	0.000173146	7491
eif-2gamma	0.000173048	7492
beat-ic	0.000172814	7493
cg1492	0.000172752	7494
cg2915	0.000172606	7495
gcc185	0.000172496	7496
cg6051	0.000172485	7497
cr43872	0.000172238	7498
cg3626	0.000172219	7499
hr39	0.000172042	7500
beat-ia	0.000172025	7501
cg3192	0.000171948	7502
cg2016	0.0001719	7503
aats-asn	0.000171607	7504
cg13322	0.000171588	7505
5-ht7	0.000171556	7506
cg6903	0.00017128	7507
kel	0.000171187	7508
cg3499	0.000171125	7509
cg8841	0.00017109	7510
ecsit	0.000171086	7511
cap-h2	0.000171032	7512
rhp	0.000170993	7513
atox1	0.00017098	7514
twr	0.000170629	7515
cg8507	0.000170491	7516
hpo	0.000170298	7517
dppiii	0.000169979	7518
cr42862	0.000169925	7519
alien	0.000169892	7520
cg13398	0.000169793	7521
sry-delta	0.000169655	7522
cr44969	0.000169229	7523
cg11444	0.000169227	7524
cg8680	0.000169221	7525
cg9769	0.000169191	7526
pex16	0.000168799	7527
cg1116	0.000168671	7528
fdxh	0.000168643	7529
cg1703	0.000168496	7530
cg3812	0.000168491	7531
or43b	0.000168459	7532
cg42518	0.000168434	7533
med9	0.000168434	7534
pdf	0.000168412	7535
cg18661	0.000168371	7536
cg1951	0.000167942	7537
cg11070	0.000167794	7538
rpl10ab	0.000167778	7539
cg34159	0.000167747	7540
mus205	0.000167726	7541
nbr	0.00016771	7542
mrpl23	0.000167544	7543
cg16854	0.000167514	7544
ubcd4	0.000167468	7545
mob3	0.000167192	7546
cg11178	0.000166671	7547
mrpl20	0.000166608	7548
cr45533	0.000166284	7549
cg1105	0.000166215	7550
cg8188	0.000166158	7551
cg9240	0.000166154	7552
edem1	0.000166101	7553
cg14010	0.000165797	7554
cg7656	0.000165729	7555
lawc	0.000165542	7556
vimar	0.00016547	7557
neb	0.000165456	7558
bc10	0.000165449	7559
timp	0.0001652	7560
dsh	0.000164838	7561
rbp1	0.000164497	7562
cr45126	0.000164381	7563
esn	0.000164184	7564
cg6115	0.000164081	7565
dll	0.000163973	7566
e(r)	0.00016362	7567
rpl23a	0.000163506	7568
phol	0.000163443	7569
cg7220	0.000163434	7570
cg43129	0.000163269	7571
rps21	0.000162741	7572
lwr	0.000162737	7573
rpl23	0.000162733	7574
uba2	0.000162728	7575
g	0.000162701	7576
cg9246	0.000162666	7577
cg12316	0.00016264	7578
l(2)37bb	0.000162485	7579
smsr	0.000162254	7580
tyler	0.000162174	7581
shawn	0.000162174	7582
hmgd	0.00016214	7583
cg9410	0.000162095	7584
nona-l	0.000162009	7585
sppl	0.00016157	7586
cg12272	0.000161257	7587
att-orfa	0.000161072	7588
jhi-21	0.000161049	7589
cctgamma	0.000160626	7590
tfb5	0.000160569	7591
cg31917	0.000160569	7592
cg10257	0.000160493	7593
cathd	0.000160432	7594
atpsyn-b	0.000160262	7595
opbp	0.000160229	7596
cg2145	0.000160211	7597
whd	0.000160197	7598
me31b	0.000159838	7599
cg6287	0.0001595	7600
alrm	0.000159177	7601
slu7	0.000159129	7602
cg1271	0.000159062	7603
drep-4	0.000159016	7604
cg14881	0.000158896	7605
map205	0.000158873	7606
hip1	0.000158247	7607
cg12264	0.000158215	7608
hs3st-b	0.000158186	7609
cg42488	0.000157953	7610
cg5116	0.000157953	7611
jigr1	0.000157952	7612
cg42542	0.000157915	7613
ph-d	0.000157859	7614
cr44961	0.000157528	7615
cg33155	0.000157427	7616
mrpl53	0.000157427	7617
mppe	0.000157234	7618
hexo1	0.000157053	7619
cg8417	0.000156985	7620
e2f2	0.000156876	7621
gga	0.00015678	7622
cg2061	0.00015673	7623
cg12034	0.000156717	7624
rpl32	0.000156716	7625
phr	0.000156628	7626
chd64	0.000156228	7627
cg14749	0.000156191	7628
pdcd4	0.000155698	7629
rybp	0.000155316	7630
l(2)37cc	0.000155086	7631
ap-2sigma	0.000155019	7632
cg8939	0.000154994	7633
cg10949	0.000154757	7634
cg14969	0.000154193	7635
cr44160	0.000153899	7636
cdc5	0.000153505	7637
cg5276	0.000152921	7638
gstd1	0.00015288	7639
cg32428	0.000152705	7640
cog7	0.000152692	7641
cg8331	0.000152445	7642
cg14883	0.000152359	7643
cg4042	0.000152359	7644
pelo	0.000152282	7645
mrpl10	0.000152267	7646
cr44067	0.000152135	7647
cr45018	0.000152081	7648
eef1delta	0.000151958	7649
cr45131	0.000151642	7650
cg32066	0.000151642	7651
tara	0.000151596	7652
rpl29	0.00015153	7653
rplp0	0.000151505	7654
scat	0.000151352	7655
rpl21	0.000151351	7656
ubc12	0.00015131	7657
cin	0.000151304	7658
ndufa8	0.000151179	7659
sc2	0.000151075	7660
cg15098	0.00015104	7661
np15.6	0.000150994	7662
tram	0.000150923	7663
cg12129	0.000150729	7664
cg17768	0.000150432	7665
lsm-4	0.000150432	7666
cg13893	0.000150362	7667
cg10326	0.000150346	7668
tdrd3	0.000149928	7669
atg3	0.000149756	7670
arf102f	0.000149715	7671
fk506-bp2	0.000149701	7672
atu	0.000149688	7673
mtl	0.000149445	7674
cg11456	0.000149385	7675
btz	0.000149378	7676
naa60	0.000149303	7677
cg14103	0.00014912	7678
schlank	0.000148976	7679
cg9657	0.000148912	7680
hdacx	0.000148768	7681
cg3902	0.000148712	7682
cg7326	0.000148706	7683
cg10527	0.000148378	7684
tim9a	0.00014813	7685
cg7182	0.000148088	7686
spla2	0.000147828	7687
pr-set7	0.000147732	7688
cg32230	0.000147648	7689
kr-h2	0.000147338	7690
sec61alpha	0.000147063	7691
hs2st	0.000147042	7692
smt3	0.000146925	7693
cg6565	0.000146904	7694
mgr	0.00014686	7695
kar	0.000146749	7696
cg17734	0.000146706	7697
riok2	0.000146616	7698
cg9149	0.000146501	7699
cg3149	0.000146457	7700
rab14	0.000146336	7701
mre11	0.000145818	7702
cg9855	0.00014577	7703
cheb42c	0.000145637	7704
cg4679	0.000145522	7705
cg3560	0.00014539	7706
gtp-bp	0.000145136	7707
cg7600	0.00014513	7708
ube3a	0.000145073	7709
arl4	0.000145017	7710
mrps26	0.000144968	7711
snr1	0.000144813	7712
gpb5	0.0001447	7713
cg6178	0.000144615	7714
nlaz	0.000144448	7715
dip-b	0.000144386	7716
cg7277	0.000144026	7717
cg4025	0.00014402	7718
cg12945	0.000143982	7719
cg13108	0.000143879	7720
cg11576	0.000143768	7721
tfiib	0.000143659	7722
arp3	0.000143558	7723
fws	0.000143399	7724
rps14b	0.000143262	7725
haspin	0.000143088	7726
fs(2)ltopp43	0.000142904	7727
pten	0.000142821	7728
tal	0.000142667	7729
mrpl46	0.000142599	7730
cg6073	0.000142511	7731
chro	0.000142472	7732
cg12106	0.000142127	7733
rpn12	0.000142071	7734
cg17508	0.00014199	7735
pr	0.00014186	7736
lac	0.000141669	7737
chop24	0.00014165	7738
cg12384	0.000141515	7739
cg7358	0.0001415	7740
mtacp1	0.000141418	7741
cg4806	0.000141405	7742
cg11722	0.000140832	7743
cg12262	0.000140809	7744
robl	0.000140567	7745
rps14a	0.000140473	7746
surf4	0.000140441	7747
cg7580	0.000140137	7748
cg40127	0.000140095	7749
sdhc	0.00013996	7750
cg6443	0.000139865	7751
ef1beta	0.000139835	7752
pngl	0.000139791	7753
cg16771	0.000139748	7754
cg13085	0.000139748	7755
veli	0.000139492	7756
cg30428	0.00013928	7757
gclm	0.000139251	7758
mrpl39	0.000139231	7759
fis1	0.000139228	7760
cg11267	0.000139046	7761
cg8257	0.00013896	7762
ip3k1	0.000138812	7763
bap60	0.000138793	7764
cr44029	0.000138623	7765
cg9248	0.00013856	7766
psr	0.000138317	7767
cg4036	0.000138268	7768
l(1)g0136	0.000138266	7769
prosbeta7	0.000138208	7770
max	0.000138138	7771
snx6	0.000137923	7772
abs	0.000137733	7773
cg13631	0.000137719	7774
srp54	0.000137672	7775
csn7	0.000137435	7776
cg10333	0.000137295	7777
cg42392	0.000137253	7778
cg17996	0.000137156	7779
rpl34a	0.000137097	7780
or	0.000137069	7781
iswi	0.000136897	7782
nsf2	0.000136814	7783
cr43786	0.000136748	7784
fkh	0.000136605	7785
cr44116	0.000136554	7786
syx13	0.000136395	7787
rps15	0.000136076	7788
cg8368	0.000135997	7789
cg12177	0.000135957	7790
cyp12e1	0.000135805	7791
cg17896	0.000135752	7792
ragc-d	0.000135739	7793
cg11596	0.000135466	7794
ns3	0.000135443	7795
pka-c3	0.000135392	7796
cg10428	0.000135377	7797
pn	0.000135371	7798
grip128	0.000135311	7799
acj6	0.000135272	7800
cg31706	0.000135233	7801
sec61beta	0.000135229	7802
ndufs3	0.00013519	7803
cg14715	0.000135132	7804
dpr5	0.000135008	7805
cg31323	0.000134987	7806
vps28	0.00013498	7807
kmn1	0.000134939	7808
cg7668	0.000134631	7809
cg10904	0.000134449	7810
cg8206	0.000134412	7811
nmnat	0.000134394	7812
cg4061	0.000134359	7813
cg14194	0.000134219	7814
ubi-p63e	0.000134186	7815
cg16857	0.000134021	7816
cg6422	0.000133823	7817
cg11985	0.000133598	7818
mrpl3	0.000133598	7819
wun	0.000133478	7820
cg5190	0.000133446	7821
cg12948	0.000133445	7822
dph5	0.000133383	7823
cg3909	0.000133378	7824
mrpl30	0.000133197	7825
vamp7	0.000132997	7826
rpn11	0.000132822	7827
l(1)g0320	0.000132776	7828
cdc37	0.000132754	7829
cg7849	0.000132688	7830
aats-gln	0.000132665	7831
cpa	0.000132319	7832
cg17660	0.000132319	7833
cg11586	0.000132299	7834
cg16825	0.000132268	7835
cr45195	0.000132195	7836
cg9531	0.000132178	7837
jwa	0.000132005	7838
aft	0.000132003	7839
cg5872	0.000131871	7840
cg9471	0.000131801	7841
krn	0.000131721	7842
cyp28d1	0.000131555	7843
arpc2	0.000131543	7844
mesr6	0.000131395	7845
cg9667	0.000131314	7846
edem2	0.000131278	7847
cg5522	0.00013126	7848
elp2	0.000131232	7849
cg32638	0.000131112	7850
sap30	0.000131024	7851
git	0.000130988	7852
cr44069	0.000130984	7853
use1	0.000130924	7854
cg3253	0.000130924	7855
cg9393	0.000130924	7856
cg30344	0.000130924	7857
cg11007	0.000130828	7858
rps20	0.000130513	7859
exo70	0.000130508	7860
cg4409	0.000130032	7861
cr45528	0.000129876	7862
da	0.000129803	7863
cg1041	0.000129692	7864
dlc90f	0.000129493	7865
cg1309	0.000129439	7866
oscp	0.000129424	7867
cg6463	0.000129383	7868
cg5180	0.000129353	7869
cg7603	0.000129331	7870
tfiiealpha	0.000129301	7871
ripalpha	0.000129299	7872
cg3940	0.000129106	7873
cg9380	0.00012863	7874
ana	0.000128543	7875
lst8	0.000128452	7876
cg6428	0.000128189	7877
cg10880	0.000128133	7878
cg9649	0.000128058	7879
cg12116	0.000128041	7880
cg33223	0.000128041	7881
cg5525	0.000127809	7882
cg9953	0.000127719	7883
rpl26	0.000127717	7884
smd3	0.000127675	7885
mnt	0.000127667	7886
ras85d	0.000127485	7887
rps15ab	0.000127469	7888
cdk9	0.000127428	7889
cg8449	0.000127404	7890
ent1	0.000127355	7891
cg4502	0.000127195	7892
dmn	0.00012719	7893
cg8111	0.000127173	7894
spase22-23	0.000127105	7895
cg10306	0.000127028	7896
cg15309	0.000127015	7897
rps17	0.000126862	7898
nst	0.00012686	7899
cg8209	0.000126757	7900
cg7770	0.000126605	7901
e(var)3-9	0.000126518	7902
fas3	0.000126504	7903
cg6607	0.000126269	7904
cg10440	0.000126246	7905
cg2200	0.000125995	7906
dnaseii	0.000125864	7907
ninae	0.00012584	7908
vps2	0.000125796	7909
cg17221	0.000125593	7910
cg14711	0.000125485	7911
st6gal	0.000125361	7912
att-orfb	0.000125075	7913
mthl8	0.00012477	7914
m1bp	0.000124698	7915
gapsec	0.000124554	7916
cg5339	0.000124541	7917
lkb1	0.000124504	7918
rpa2	0.000124256	7919
t-cp1	0.000124026	7920
cg3887	0.000123911	7921
cg8924	0.000123534	7922
l(3)04053	0.000123497	7923
cg10550	0.000123358	7924
cg7442	0.000123284	7925
cg2023	0.000123059	7926
cg5886	0.000123038	7927
cr43875	0.000123027	7928
chip	0.000123016	7929
cabp1	0.000122977	7930
cg12170	0.000122942	7931
tgo	0.000122879	7932
cg11426	0.00012281	7933
cg9853	0.000122542	7934
cg4390	0.000122484	7935
pgant3	0.00012241	7936
cg6852	0.000122389	7937
l(2)41ab	0.000122343	7938
cfp1	0.00012232	7939
ecd	0.000122266	7940
cg17259	0.000122207	7941
cg33233	0.00012191	7942
txl	0.000121874	7943
eif-2beta	0.000121866	7944
nup58	0.0001217	7945
cg9686	0.000121567	7946
taf5	0.000121457	7947
gie	0.000121445	7948
es2	0.000121415	7949
zc3h3	0.000121253	7950
rpt4	0.000121203	7951
cg3358	0.000120931	7952
rpl35	0.000120543	7953
cg32202	0.000120396	7954
mrpl14	0.000120315	7955
clc	0.00012022	7956
cg6951	0.00012022	7957
syx18	0.000120055	7958
cg42308	0.000119984	7959
cg32736	0.000119984	7960
cg6621	0.000119951	7961
cg12042	0.000119494	7962
cg1129	0.000119314	7963
cg1598	0.000119196	7964
prosalpha7	0.000119171	7965
hsp23	0.000119169	7966
cib	0.000119052	7967
cova	0.000118996	7968
cg2076	0.000118848	7969
cg4572	0.00011878	7970
fuctc	0.000118685	7971
cg4729	0.000118493	7972
cg9586	0.000118142	7973
mrpl43	0.000117834	7974
cg1109	0.000117291	7975
cg6171	0.000117112	7976
cg14667	0.000116934	7977
cg4250	0.000116907	7978
cg17746	0.00011688	7979
2001-09-01	0.000116741	7980
cg7928	0.000116283	7981
rplp2	0.000116099	7982
cg32441	0.000116036	7983
cg42708	0.000115917	7984
cg31357	0.000115917	7985
cg12007	0.000115751	7986
cg5056	0.000115661	7987
tfap-2	0.00011565	7988
inx3	0.000115596	7989
viaf	0.000115109	7990
cg7120	0.000115078	7991
cg11127	0.000114778	7992
mod	0.000114538	7993
dref	0.000114392	7994
scu	0.000114365	7995
cg11781	0.000113909	7996
med28	0.000113883	7997
cg10638	0.000113844	7998
cg13148	0.000113836	7999
jheh2	0.000113546	8000
ctsb1	0.000113527	8001
rps28b	0.000113477	8002
cg3077	0.000113301	8003
p58ipk	0.000113301	8004
cg12400	0.000113119	8005
cg9205	0.000112595	8006
cg8336	0.000112542	8007
rim2	0.00011248	8008
cg32576	0.000112417	8009
cg3448	0.000112276	8010
tim17b	0.000112192	8011
cr45109	0.000111997	8012
papst2	0.000111789	8013
yps	0.000111606	8014
las	0.000111531	8015
fs	0.000111413	8016
spn88ea	0.000111401	8017
cr44978	0.000111394	8018
cg5644	0.000111224	8019
cg9119	0.00011115	8020
tsp5d	0.000111119	8021
cg8735	0.00011104	8022
cg12173	0.000111019	8023
cr43868	0.000110986	8024
cg4686	0.000110969	8025
cg5484	0.000110879	8026
sucb	0.000110806	8027
cg2321	0.000110341	8028
rrp47	0.00011007	8029
cct5	0.000109928	8030
beag	0.000109858	8031
sod3	0.000109855	8032
cg9960	0.000109525	8033
snapin	0.000109525	8034
gmd	0.000109525	8035
cg7166	0.000109518	8036
prosbeta5	0.000109492	8037
shf	0.000108842	8038
cg9987	0.000108665	8039
rtc1	0.000108644	8040
mav	0.000108571	8041
cr44134	0.000108391	8042
cr44118	0.000108358	8043
cr44117	0.000108358	8044
gcl	0.000108329	8045
cg2931	0.000108201	8046
cg6180	0.000108088	8047
cg3760	0.000107921	8048
cg12608	0.00010787	8049
snx1	0.000107681	8050
pre-mod(mdg4)-z	0.0001076	8051
pre-mod(mdg4)-t	0.0001076	8052
cg3065	0.000107587	8053
cr45142	0.00010749	8054
cg7911	0.000107296	8055
mrps35	0.000107278	8056
cg12123	0.000107058	8057
atg4b	0.000106896	8058
cg12929	0.000106866	8059
mrpl4	0.000106296	8060
roc1b	0.000106234	8061
cg3548	0.000106045	8062
nmd3	0.000106031	8063
cg14687	0.00010587	8064
spase25	0.000105829	8065
cg2604	0.000105787	8066
cr44030	0.000105716	8067
cg11695	0.000105513	8068
cg2063	0.000105378	8069
cr45130	0.000105295	8070
amx	0.000105161	8071
cg9257	0.000105093	8072
mrpl12	0.000105002	8073
prosbeta6	0.000104735	8074
cg6689	0.00010428	8075
nc2alpha	0.000104189	8076
rpn3	0.000104045	8077
cg5316	0.000103788	8078
cg41128	0.000103765	8079
cg3835	0.000103708	8080
twf	0.000103582	8081
pncr013:4	0.000103267	8082
rps13	0.000103255	8083
cg10465	0.000103202	8084
cg1622	0.000102947	8085
aos1	0.000102665	8086
cg31248	0.000102647	8087
cr44083	0.000102615	8088
cg7332	0.000102595	8089
blos1	0.000102479	8090
cg1635	0.000102201	8091
sin	0.000102154	8092
cg7148	0.000102067	8093
adss	0.000102008	8094
torsin	0.000101946	8095
cg14164	0.000101935	8096
cg6709	0.000101935	8097
cg11309	0.000101778	8098
med11	0.000101687	8099
cg7172	0.000101613	8100
fng	0.000101602	8101
mwh	0.000101336	8102
cg11377	0.000101199	8103
rpp20	0.000101199	8104
cg33932	0.000101199	8105
mpp6	0.000101092	8106
arpc3a	0.000101065	8107
cg33926	0.000101037	8108
bocksbeutel	0.000100971	8109
cr45592	0.00010085	8110
cg3678	0.00010085	8111
cr45213	0.00010085	8112
cg9121	0.000100801	8113
cg14440	0.000100752	8114
cg9917	0.000100713	8115
rpl30	0.000100381	8116
tom20	0.000100284	8117
mrps10	0.0001001	8118
cg7506	9.98957e-05	8119
cg17680	9.9791e-05	8120
ppv	9.96622e-05	8121
cg7509	9.92027e-05	8122
cg13220	9.91976e-05	8123
cg8360	9.91352e-05	8124
fbl6	9.91096e-05	8125
cg12991	9.90858e-05	8126
su(fu)	9.89698e-05	8127
cg1662	9.88283e-05	8128
plexb	9.87265e-05	8129
cg5548	9.87145e-05	8130
men-b	9.85435e-05	8131
golgin84	9.85288e-05	8132
xpac	9.8379e-05	8133
mrpl19	9.83033e-05	8134
dsor1	9.82313e-05	8135
prosalpha5	9.82238e-05	8136
taf11	9.80576e-05	8137
cg15201	9.80189e-05	8138
tgi	9.79445e-05	8139
mrpl37	9.78985e-05	8140
cg5807	9.78097e-05	8141
cg6523	9.78043e-05	8142
p24-1	9.77495e-05	8143
cg40002	9.74624e-05	8144
prosalpha4	9.7394e-05	8145
cg43219	9.73653e-05	8146
cg5384	9.7266e-05	8147
jagn	9.72182e-05	8148
prosalpha3	9.69902e-05	8149
mei-w68	9.69667e-05	8150
mrps34	9.69584e-05	8151
cg31974	9.69302e-05	8152
cr45041	9.68619e-05	8153
lin-52	9.66593e-05	8154
cg1545	9.64514e-05	8155
yp3	9.63639e-05	8156
tim8	9.62727e-05	8157
tsp42ef	9.62201e-05	8158
cr44265	9.61447e-05	8159
cg8931	9.61275e-05	8160
cg5262	9.59858e-05	8161
rpl27a	9.59414e-05	8162
cg9123	9.58671e-05	8163
pqbp1	9.58486e-05	8164
cg2862	9.5764e-05	8165
cg9669	9.57224e-05	8166
boca	9.56274e-05	8167
uhg4	9.56064e-05	8168
cg32706	9.54107e-05	8169
unc-115b	9.53672e-05	8170
mrps33	9.53042e-05	8171
cyc	9.52591e-05	8172
cg14480	9.51717e-05	8173
m	9.51592e-05	8174
cg7504	9.48355e-05	8175
spag	9.48235e-05	8176
smd2	9.46944e-05	8177
gxivspla2	9.46633e-05	8178
cg30392	9.44398e-05	8179
cg12125	9.44024e-05	8180
cg40378	9.43353e-05	8181
cg3621	9.4184e-05	8182
scpx	9.3867e-05	8183
cg8728	9.3708e-05	8184
elgi	9.36029e-05	8185
gstd9	9.35649e-05	8186
epsiloncop	9.34986e-05	8187
thoc7	9.33019e-05	8188
srp19	9.33019e-05	8189
cg6195	9.32705e-05	8190
cg8993	9.32096e-05	8191
cg12926	9.31902e-05	8192
cg8009	9.31584e-05	8193
cg13869	9.31505e-05	8194
dnz1	9.31032e-05	8195
l(1)10bb	9.30178e-05	8196
ranbp3	9.25502e-05	8197
cg6259	9.24065e-05	8198
cg18178	9.22556e-05	8199
dip-c	9.22345e-05	8200
cg44314	9.21398e-05	8201
rpt2	9.21173e-05	8202
ssb-c31a	9.20959e-05	8203
cg43885	9.19162e-05	8204
cg17712	9.1883e-05	8205
cg5919	9.17757e-05	8206
fok	9.16784e-05	8207
cg9376	9.16132e-05	8208
rpb11	9.15886e-05	8209
cg11699	9.15291e-05	8210
mrps14	9.13143e-05	8211
non2	9.12884e-05	8212
ssp	9.11682e-05	8213
cg14401	9.11453e-05	8214
beat-va	9.10341e-05	8215
mrps17	9.08591e-05	8216
cg14367	9.08196e-05	8217
yippee	9.07832e-05	8218
skpa	9.06607e-05	8219
cg2046	9.06564e-05	8220
ghi	9.05891e-05	8221
cg6543	9.04925e-05	8222
cr45134	9.02638e-05	8223
cg1231	9.01153e-05	8224
cg31648	8.99971e-05	8225
cg1801	8.99452e-05	8226
cg32803	8.98168e-05	8227
mrpl32	8.978e-05	8228
sme	8.9713e-05	8229
noi	8.9693e-05	8230
pnn	8.9548e-05	8231
cg9372	8.94938e-05	8232
cg45089	8.94458e-05	8233
cg18624	8.94458e-05	8234
cr44816	8.94209e-05	8235
cg34391	8.91847e-05	8236
cg15922	8.90254e-05	8237
mrpl35	8.89995e-05	8238
myo28b1	8.89983e-05	8239
cg5608	8.8888e-05	8240
cg8031	8.8888e-05	8241
cg17652	8.86924e-05	8242
cg8974	8.86655e-05	8243
cg4645	8.8469e-05	8244
cg10433	8.8164e-05	8245
raga-b	8.81621e-05	8246
cg4291	8.81096e-05	8247
cg14671	8.80157e-05	8248
adk1	8.78794e-05	8249
cr45217	8.78552e-05	8250
kune	8.77768e-05	8251
pex10	8.75912e-05	8252
cg31360	8.7572e-05	8253
fib	8.75539e-05	8254
cg11180	8.73389e-05	8255
cg17378	8.72859e-05	8256
cg8204	8.725e-05	8257
dpy-30l1	8.71839e-05	8258
cg32448	8.70125e-05	8259
phax	8.69574e-05	8260
cg15382	8.69166e-05	8261
cg7630	8.67289e-05	8262
arp6	8.66443e-05	8263
mrpl52	8.6546e-05	8264
cg13197	8.64614e-05	8265
cg11454	8.639e-05	8266
nurf-38	8.63582e-05	8267
cg2608	8.63535e-05	8268
mrps18b	8.62384e-05	8269
cg13175	8.60988e-05	8270
cg33964	8.60988e-05	8271
cg14641	8.59132e-05	8272
vham9.7-a	8.57637e-05	8273
cg12159	8.57273e-05	8274
cg1218	8.56207e-05	8275
rpr	8.56088e-05	8276
cg16743	8.5545e-05	8277
cg14903	8.5534e-05	8278
scro	8.54846e-05	8279
cg7845	8.53922e-05	8280
cg31687	8.53102e-05	8281
cg7206	8.5307e-05	8282
mrpl47	8.50982e-05	8283
cg5703	8.50522e-05	8284
ilp5	8.50303e-05	8285
vps20	8.49925e-05	8286
cg7049	8.49198e-05	8287
clos	8.49198e-05	8288
cr45160	8.49191e-05	8289
cg31126	8.46176e-05	8290
cg30185	8.42768e-05	8291
cg31324	8.4122e-05	8292
cg12304	8.40868e-05	8293
cg3776	8.40868e-05	8294
naa20	8.4045e-05	8295
cg34396	8.40044e-05	8296
cg17737	8.37509e-05	8297
snf	8.36332e-05	8298
cr45013	8.36168e-05	8299
atg5	8.34738e-05	8300
poly	8.34221e-05	8301
irk3	8.33953e-05	8302
cg14966	8.31663e-05	8303
cg31344	8.31299e-05	8304
cg34231	8.31237e-05	8305
cg9344	8.30821e-05	8306
danr	8.28941e-05	8307
cg33958	8.28617e-05	8308
clic	8.26338e-05	8309
cg11737	8.26279e-05	8310
bcn92	8.24333e-05	8311
cg8490	8.22178e-05	8312
cg13807	8.22008e-05	8313
rpa-70	8.21654e-05	8314
ahcy13	8.20074e-05	8315
mdh1	8.19323e-05	8316
mgstl	8.17836e-05	8317
primo-2	8.15766e-05	8318
primo-1	8.15766e-05	8319
cg3995	8.14732e-05	8320
tsp3a	8.14732e-05	8321
ssrbeta	8.14315e-05	8322
mrps23	8.14189e-05	8323
ash2	8.12554e-05	8324
cg13865	8.09727e-05	8325
cg17141	8.08915e-05	8326
cg13018	8.08528e-05	8327
cg1402	8.08418e-05	8328
sds22	8.08277e-05	8329
paf-ahalpha	8.0785e-05	8330
l(3)01239	8.06898e-05	8331
fer2	8.03511e-05	8332
cg9360	8.03503e-05	8333
cg17294	8.02143e-05	8334
prp38	8.00617e-05	8335
cg30094	8.00604e-05	8336
dj-1beta	8.00553e-05	8337
tsf1	7.99804e-05	8338
vham9.7-c	7.99302e-05	8339
ets65a	7.97445e-05	8340
cg34242	7.97359e-05	8341
sptr	7.95761e-05	8342
cg41378	7.95433e-05	8343
l(3)neo43	7.93948e-05	8344
cg7231	7.93948e-05	8345
cg3501	7.92687e-05	8346
cg10311	7.91738e-05	8347
u2af38	7.90271e-05	8348
cg5110	7.89773e-05	8349
tko	7.89042e-05	8350
taf10	7.88522e-05	8351
cg12321	7.87863e-05	8352
dim1	7.86917e-05	8353
cg42446	7.86171e-05	8354
cg17931	7.86171e-05	8355
sel	7.85526e-05	8356
rplp0-like	7.85397e-05	8357
cg9578	7.85258e-05	8358
cyp33	7.84313e-05	8359
cg11790	7.84101e-05	8360
su(var)3-9	7.8338e-05	8361
hng2	7.83379e-05	8362
gammasnap2	7.83228e-05	8363
fbp	7.83228e-05	8364
cg10075	7.83228e-05	8365
cr44228	7.83228e-05	8366
cg9796	7.82365e-05	8367
l(2)k12914	7.82312e-05	8368
cg14184	7.80514e-05	8369
hip-r	7.80113e-05	8370
cr45152	7.79529e-05	8371
cg12093	7.77717e-05	8372
cg12975	7.77124e-05	8373
ttc19	7.76323e-05	8374
gste6	7.76099e-05	8375
rps30	7.75175e-05	8376
cg10903	7.73946e-05	8377
endogi	7.7362e-05	8378
cg9253	7.72226e-05	8379
cg8207	7.72175e-05	8380
san	7.7093e-05	8381
ho	7.7093e-05	8382
pall	7.704e-05	8383
tsu	7.69975e-05	8384
cr45164	7.69622e-05	8385
cg30285	7.69556e-05	8386
cg7102	7.68717e-05	8387
dbi	7.67366e-05	8388
cg3436	7.67226e-05	8389
cg14857	7.67027e-05	8390
psf3	7.65456e-05	8391
cg5343	7.65119e-05	8392
ntmt	7.65119e-05	8393
cg17977	7.64846e-05	8394
nedd8	7.6445e-05	8395
cg31086	7.62285e-05	8396
cg18081	7.62211e-05	8397
cg12895	7.62195e-05	8398
cg34183	7.62182e-05	8399
cg6356	7.60344e-05	8400
cg6013	7.59997e-05	8401
cr43900	7.5995e-05	8402
med22	7.59214e-05	8403
rpn7	7.58554e-05	8404
cg4278	7.57466e-05	8405
cm	7.55898e-05	8406
cr43820	7.55193e-05	8407
cg30152	7.54135e-05	8408
cg32068	7.5409e-05	8409
hsromega	7.53924e-05	8410
mrpl2	7.5388e-05	8411
cg3566	7.53645e-05	8412
ostgamma	7.51579e-05	8413
cg2712	7.51522e-05	8414
cr45009	7.508e-05	8415
cg10874	7.49011e-05	8416
der-2	7.48992e-05	8417
cg13484	7.4841e-05	8418
cg5515	7.47472e-05	8419
cg14274	7.46157e-05	8420
bet5	7.45984e-05	8421
l(2)k10201	7.45932e-05	8422
cg34150	7.45552e-05	8423
cbp20	7.45173e-05	8424
neos	7.44957e-05	8425
cg13625	7.43693e-05	8426
cg34195	7.4345e-05	8427
ucrh	7.4181e-05	8428
cg8441	7.41621e-05	8429
cg7083	7.40247e-05	8430
dnapol-alpha50	7.40247e-05	8431
asf1	7.37559e-05	8432
cg6465	7.37272e-05	8433
cyp4s3	7.36446e-05	8434
cg10338	7.36073e-05	8435
prosbeta4	7.35957e-05	8436
cg30051	7.35566e-05	8437
rplp1	7.34606e-05	8438
cr45102	7.33408e-05	8439
cg31098	7.33359e-05	8440
cg4646	7.33179e-05	8441
cg15916	7.31059e-05	8442
cg2846	7.30484e-05	8443
sgf11	7.29658e-05	8444
cg11898	7.29349e-05	8445
not11	7.29302e-05	8446
mtssb	7.28366e-05	8447
sqh	7.26873e-05	8448
cg17270	7.26672e-05	8449
vps29	7.2597e-05	8450
cg31800	7.2544e-05	8451
med18	7.23031e-05	8452
cr44907	7.23025e-05	8453
hp1c	7.21275e-05	8454
rpt5	7.21008e-05	8455
cg10340	7.19864e-05	8456
cg14722	7.19462e-05	8457
ubcd10	7.18327e-05	8458
med8	7.17151e-05	8459
cg33229	7.15245e-05	8460
rpl41	7.12893e-05	8461
cg32039	7.12713e-05	8462
cr44137	7.12326e-05	8463
cg5220	7.12108e-05	8464
cg44437	7.12108e-05	8465
cg13364	7.10138e-05	8466
cg9104	7.07749e-05	8467
cg5516	7.07617e-05	8468
mrpl40	7.07511e-05	8469
cg30172	7.06434e-05	8470
cg5446	7.04453e-05	8471
cg31472	7.02708e-05	8472
scox	7.01311e-05	8473
cg12056	6.99685e-05	8474
cg12338	6.99384e-05	8475
lms	6.98821e-05	8476
cg2852	6.98808e-05	8477
cg13392	6.98323e-05	8478
pncr011:3l	6.97661e-05	8479
cg11697	6.97198e-05	8480
rpii15	6.95758e-05	8481
cg31549	6.95266e-05	8482
cg10672	6.95266e-05	8483
cr45175	6.95013e-05	8484
cyp6u1	6.94769e-05	8485
rcp	6.94359e-05	8486
cg9609	6.93234e-05	8487
nf-yb	6.93014e-05	8488
cg14141	6.9078e-05	8489
tfiis	6.89212e-05	8490
trax	6.88352e-05	8491
cr45056	6.8672e-05	8492
rpi	6.8667e-05	8493
cg43850	6.85612e-05	8494
cg13901	6.83056e-05	8495
hp1b	6.82409e-05	8496
dgt1	6.82314e-05	8497
cg32795	6.8159e-05	8498
cg34439	6.81422e-05	8499
cr44989	6.80438e-05	8500
cr44023	6.79913e-05	8501
blos3	6.79311e-05	8502
cg32262	6.77547e-05	8503
cg12171	6.76665e-05	8504
cg32590	6.76571e-05	8505
cg13663	6.74224e-05	8506
wgn	6.74177e-05	8507
cg34134	6.73683e-05	8508
cg9267	6.72586e-05	8509
cg11858	6.71004e-05	8510
cg6379	6.69781e-05	8511
cg3925	6.69383e-05	8512
cg32163	6.6891e-05	8513
rab18	6.66566e-05	8514
cg42363	6.66508e-05	8515
cg42362	6.66508e-05	8516
cg8128	6.66374e-05	8517
cr44065	6.66273e-05	8518
rpb10	6.62921e-05	8519
cg33288	6.60955e-05	8520
cg13001	6.6062e-05	8521
cg8860	6.58765e-05	8522
eip63f-1	6.57997e-05	8523
cg33051	6.57014e-05	8524
cg11975	6.56049e-05	8525
vhl	6.5587e-05	8526
tra	6.5562e-05	8527
cg18012	6.55256e-05	8528
tak1	6.51789e-05	8529
mbd-like	6.51171e-05	8530
rala	6.48535e-05	8531
myo	6.48501e-05	8532
ormdl	6.45519e-05	8533
stlk	6.44366e-05	8534
cg18598	6.40257e-05	8535
cr30055	6.39816e-05	8536
cg11753	6.39758e-05	8537
rec	6.36052e-05	8538
cg2371	6.35888e-05	8539
sodh-2	6.35677e-05	8540
cg2211	6.35496e-05	8541
hsp26	6.35453e-05	8542
pex13	6.352e-05	8543
cr43683	6.3468e-05	8544
opm	6.2693e-05	8545
park	6.26139e-05	8546
cg4404	6.25116e-05	8547
cg6000	6.24692e-05	8548
cr44097	6.24692e-05	8549
f	6.24692e-05	8550
cg3294	6.24692e-05	8551
cg11523	6.23769e-05	8552
cg5532	6.221e-05	8553
cr45190	6.21409e-05	8554
bap55	6.20412e-05	8555
cg5510	6.20406e-05	8556
cg5323	6.19784e-05	8557
cg5844	6.17374e-05	8558
sgf29	6.16916e-05	8559
cg7339	6.16183e-05	8560
mrps25	6.15977e-05	8561
cg12859	6.15659e-05	8562
eif2b-alpha	6.14806e-05	8563
mrpl16	6.11842e-05	8564
cg18619	6.11824e-05	8565
cg13609	6.10641e-05	8566
cg31715	6.09699e-05	8567
cg4603	6.09148e-05	8568
cr43481	6.09125e-05	8569
mrpl13	6.08633e-05	8570
cwc25	6.08166e-05	8571
cg4038	6.07499e-05	8572
cg14778	6.07204e-05	8573
cg7632	6.04274e-05	8574
prp31	6.02487e-05	8575
cr43809	6.01893e-05	8576
cg3529	6.0168e-05	8577
cg18731	6.01574e-05	8578
cg33217	6.01245e-05	8579
cg4866	5.98819e-05	8580
cg3527	5.9848e-05	8581
cg8498	5.97184e-05	8582
gos28	5.95036e-05	8583
cyt-b5	5.94119e-05	8584
cg12404	5.91962e-05	8585
cg34261	5.89643e-05	8586
spn-b	5.8919e-05	8587
cg2970	5.88831e-05	8588
cg7370	5.83059e-05	8589
cg42689	5.83059e-05	8590
pdcd-5	5.81339e-05	8591
cg5641	5.80246e-05	8592
arpc5	5.7695e-05	8593
cg9641	5.75761e-05	8594
cr45350	5.74264e-05	8595
cg6254	5.73722e-05	8596
cg31855	5.68924e-05	8597
cg7834	5.68852e-05	8598
cr43685	5.67254e-05	8599
yp2	5.66989e-05	8600
prod	5.66526e-05	8601
baf	5.64326e-05	8602
cr45204	5.63897e-05	8603
cg1890	5.62374e-05	8604
cg12923	5.61794e-05	8605
betaggt-ii	5.61781e-05	8606
brms1	5.61761e-05	8607
cg5555	5.60198e-05	8608
cg8149	5.59866e-05	8609
cg31997	5.53233e-05	8610
cg2059	5.5038e-05	8611
fdh	5.49342e-05	8612
cg5986	5.48724e-05	8613
cg6750	5.40954e-05	8614
ro	5.40771e-05	8615
l(2)k14505	5.36783e-05	8616
cg14777	5.36429e-05	8617
mrpl18	5.35517e-05	8618
cg15908	5.35374e-05	8619
cg12914	5.3425e-05	8620
cg30100	5.33993e-05	8621
cg42372	5.33993e-05	8622
cg34117	5.32365e-05	8623
rnps1	5.31949e-05	8624
arl1	5.26538e-05	8625
pex14	5.23894e-05	8626
rpl39	5.22819e-05	8627
cg5793	5.20225e-05	8628
cg34250	5.20126e-05	8629
cg9099	5.19225e-05	8630
vps45	5.17415e-05	8631
cg17029	5.15161e-05	8632
cg15881	5.15076e-05	8633
cg30423	5.13474e-05	8634
sirt4	5.1029e-05	8635
tfiiebeta	5.09871e-05	8636
mars	5.07535e-05	8637
hsp67bc	5.06139e-05	8638
ints12	5.03552e-05	8639
cg14894	4.9781e-05	8640
mus81	4.93816e-05	8641
cr43480	4.93402e-05	8642
maf-s	4.9291e-05	8643
mtna	4.92524e-05	8644
aph-1	4.91314e-05	8645
cer	4.91096e-05	8646
cg33332	4.88442e-05	8647
cg4452	4.85239e-05	8648
cg17707	4.8393e-05	8649
cg12118	4.82436e-05	8650
cr45469	4.79998e-05	8651
cg34229	4.75631e-05	8652
cg11980	4.72227e-05	8653
mrpl38	4.69038e-05	8654
cg34125	4.68677e-05	8655
d	4.66995e-05	8656
cg17059	4.60507e-05	8657
sirup	4.60497e-05	8658
yip2	4.59791e-05	8659
cg3704	4.59335e-05	8660
cg42394	4.56084e-05	8661
taf13	4.49024e-05	8662
gip	4.43062e-05	8663
swi2	4.35771e-05	8664
cr44822	4.31766e-05	8665
cr44599	4.28634e-05	8666
tbcb	4.24703e-05	8667
trsn	4.23694e-05	8668
mir-4958	4.1934e-05	8669
cp110	4.17562e-05	8670
cg10674	4.16711e-05	8671
efr	4.15666e-05	8672
rhou	4.13267e-05	8673
cg3224	4.12153e-05	8674
cg5044	4.1166e-05	8675
cr45597	4.07585e-05	8676
cg8369	4.04468e-05	8677
mrpl11	4.03751e-05	8678
cr44431	4.02768e-05	8679
cr45601	4.02495e-05	8680
cg13188	4.00925e-05	8681
cg9034	4.00922e-05	8682
cr43130	4.00546e-05	8683
rpa3	3.99845e-05	8684
cr45210	3.99197e-05	8685
cr45182	3.96035e-05	8686
cr44896	3.95498e-05	8687
icln	3.93488e-05	8688
mrps5	3.93049e-05	8689
gas41	3.92958e-05	8690
mir-4987	3.84573e-05	8691
cg11294	3.84042e-05	8692
cg30197	3.8013e-05	8693
cg11077	3.79397e-05	8694
cg45100	3.77614e-05	8695
hdac3	3.77614e-05	8696
cg30156	3.72783e-05	8697
cg1840	3.72548e-05	8698
cg14502	3.72487e-05	8699
p24-2	3.72454e-05	8700
cg32536	3.6948e-05	8701
rempa	3.62765e-05	8702
cr45264	3.62256e-05	8703
cg11337	3.52713e-05	8704
eif-4b	3.49541e-05	8705
rab39	3.49401e-05	8706
cg30338	3.47725e-05	8707
gste12	3.46943e-05	8708
cr45520	3.44461e-05	8709
cg32040	3.43938e-05	8710
cg3420	3.43102e-05	8711
cg32107	3.43012e-05	8712
cg43341	3.42517e-05	8713
cg5928	3.39166e-05	8714
pbp95	3.38191e-05	8715
cg12992	3.38191e-05	8716
ts	3.38191e-05	8717
gste10	3.37926e-05	8718
cg14688	3.37706e-05	8719
mir-4971	3.35976e-05	8720
octbeta2r	3.31493e-05	8721
cg11563	3.29108e-05	8722
cr43981	3.28362e-05	8723
cr44327	3.23737e-05	8724
gluriie	3.23737e-05	8725
cr45473	3.18281e-05	8726
mrpl9	3.12899e-05	8727
cr43806	3.10201e-05	8728
cg31219	3.02579e-05	8729
cg31109	2.98542e-05	8730

### Sheet: dFMRP
gene	rf_probability	rank
hsc70-4	0.997586	1
adar	0.99755	2
cg17018	0.997453	3
cycg	0.99648	4
sam-s	0.99632	5
crol	0.996097	6
int6	0.995826	7
nkain	0.995695	8
rpl22	0.995572	9
not3	0.995497	10
lk6	0.995154	11
rpl4	0.994496	12
vang	0.994454	13
non1	0.994317	14
l(3)76bdm	0.994304	15
hcf	0.994095	16
pix	0.99406	17
hsp83	0.993671	18
cg2316	0.99336	19
cg9153	0.993358	20
arm	0.993116	21
fuct6	0.992927	22
faf	0.992901	23
c11.1	0.992895	24
cg7028	0.992874	25
mical	0.992843	26
cg33969	0.99262	27
xnp	0.992613	28
scf	0.992598	29
e2f	0.99243	30
eif3-s8	0.992421	31
vps13	0.992317	32
cg7414	0.992263	33
cg18522	0.992258	34
rhobtb	0.992102	35
cycy	0.991877	36
dhc64c	0.991698	37
ssx	0.991487	38
cg8671	0.991376	39
trc8	0.991282	40
rbcn-3a	0.991224	41
cdk12	0.991216	42
cg7600	0.991144	43
cdep	0.991127	44
ints2	0.991118	45
cg7987	0.991117	46
egg	0.991054	47
cg6230	0.991034	48
ebi	0.990922	49
cul3	0.990908	50
rps8	0.990718	51
rpl23a	0.990676	52
rich	0.990569	53
cg7546	0.990544	54
cg30159	0.990541	55
tsp42ea	0.990541	56
cnk	0.990532	57
tudor-sn	0.990291	58
cg5026	0.990265	59
cg31731	0.990113	60
gstd3	0.990098	61
cg42666	0.990093	62
upf1	0.990064	63
cg16833	0.990047	64
l(3)72ab	0.990014	65
hyd	0.990014	66
bruce	0.989936	67
cg31342	0.989933	68
cg9527	0.989773	69
cg8726	0.989744	70
cg10413	0.989729	71
cg41099	0.989654	72
lost	0.989626	73
cap	0.989618	74
edem1	0.989615	75
jub	0.989546	76
cam	0.989536	77
mxt	0.98946	78
cg34310	0.989456	79
cup	0.989456	80
nat1	0.989418	81
l(3)76bdr	0.989319	82
lig	0.989305	83
larp	0.98924	84
mib1	0.989209	85
ip3k2	0.989193	86
cg2698	0.989185	87
cg32138	0.989138	88
zip	0.989008	89
xbp1	0.988958	90
lds	0.988877	91
cg4822	0.988813	92
rps7	0.98869	93
psr	0.988644	94
ca	0.98864	95
cg16940	0.988629	96
l(2)k09022	0.988556	97
cg3368	0.98855	98
bap170	0.988527	99
cg6701	0.988505	100
axn	0.988348	101
c3g	0.988334	102
cg11266	0.988278	103
mtor	0.988266	104
aux	0.988208	105
cg6966	0.988187	106
ago2	0.988123	107
cg7139	0.988114	108
brm	0.988097	109
l(1)g0196	0.988013	110
cg42516	0.987965	111
pbp49	0.987965	112
mkg-p	0.987855	113
cg33057	0.987855	114
mio	0.987812	115
rod	0.987734	116
ef1alpha48d	0.987709	117
ap-1mu	0.98768	118
cg9636	0.987618	119
msps	0.987532	120
cg31739	0.987508	121
glyp	0.987484	122
rpii215	0.987453	123
gcc88	0.987411	124
ziz	0.987396	125
dgp-1	0.987321	126
fra	0.987303	127
eif3-s10	0.987295	128
cg6236	0.987275	129
hlh106	0.987225	130
taf4	0.98713	131
plod	0.987043	132
cg1637	0.987028	133
mkp3	0.987017	134
beta-spec	0.986912	135
cg4853	0.986896	136
rpl3	0.986888	137
unc-76	0.98687	138
ppn	0.98684	139
pek	0.986763	140
ade2	0.98673	141
cr43836	0.986709	142
cg10962	0.986709	143
camkii	0.986702	144
cg6744	0.986453	145
elp1	0.986442	146
swim	0.986378	147
ebo	0.98636	148
cg30394	0.986288	149
scot	0.986279	150
kis	0.986222	151
pi3k92e	0.986203	152
hel89b	0.986167	153
ten-m	0.985995	154
atg14	0.985955	155
lack	0.985885	156
ampkalpha	0.985858	157
nocte	0.985834	158
dip2	0.985816	159
cg7200	0.985806	160
mon2	0.985788	161
gata	0.98578	162
rme-8	0.98576	163
ints11	0.985708	164
l(2)gl	0.985686	165
tep4	0.98563	166
cg17019	0.985289	167
r	0.985287	168
sec71	0.985268	169
kap-alpha1	0.985216	170
ank	0.985207	171
unc-45	0.985113	172
cg4281	0.98508	173
cg15099	0.98505	174
lon	0.985047	175
mrps22	0.985015	176
alphacop	0.98497	177
cg6659	0.984855	178
ca-p60a	0.984821	179
mth	0.984739	180
cg4266	0.984634	181
cg10347	0.98463	182
capu	0.984548	183
wsck	0.984541	184
sec24ab	0.984534	185
cg9776	0.984354	186
pico	0.984333	187
mthl10	0.984287	188
cog7	0.984075	189
gry	0.983878	190
ntf-2	0.983863	191
taf6	0.983788	192
cg5728	0.983765	193
itp-r83a	0.983749	194
not1	0.983746	195
dre4	0.983738	196
cg8184	0.983737	197
cr45018	0.983719	198
l(2)k05819	0.983553	199
cg2691	0.983458	200
rgr	0.983414	201
ctbp	0.983389	202
dubai	0.983378	203
ben	0.983356	204
cg6299	0.983278	205
cg6294	0.983278	206
cg7154	0.98327	207
mib2	0.98323	208
cg12084	0.983229	209
nup214	0.98319	210
cg15118	0.983173	211
cg31211	0.983094	212
mekk1	0.98306	213
aps	0.98304	214
bicd	0.982842	215
grip91	0.982794	216
gw	0.98279	217
cg1671	0.982702	218
rbf	0.98267	219
cg8176	0.982664	220
garz	0.982509	221
betatub60d	0.982395	222
subdued	0.982359	223
cg11961	0.982301	224
sulf1	0.982282	225
rnrl	0.982267	226
vap-33a	0.982183	227
cg5961	0.982091	228
inc	0.982086	229
hem	0.982086	230
aats-his	0.982048	231
bx	0.982048	232
cg6512	0.981955	233
aats-glupro	0.981952	234
lt	0.981931	235
ide	0.981893	236
hers	0.981856	237
p5cdh1	0.981846	238
cg6805	0.981788	239
lig3	0.981757	240
krimp	0.981668	241
hsl	0.981592	242
vhasfd	0.981583	243
cg4825	0.981567	244
z	0.981565	245
cg5642	0.981554	246
cg7261	0.981247	247
cg11537	0.981214	248
mer	0.981152	249
pch2	0.981117	250
cr45194	0.981073	251
rps16	0.981073	252
taf1	0.981019	253
capr	0.980955	254
yuri	0.980866	255
eps-15	0.980864	256
ge-1	0.980697	257
sa	0.980691	258
her	0.980675	259
rhogap5a	0.980663	260
flo1	0.980619	261
cg18731	0.980586	262
sema-1b	0.980543	263
cg5004	0.980446	264
cg5037	0.98037	265
nup98-96	0.980353	266
cg16989	0.980318	267
dcr-2	0.980315	268
xrp1	0.980284	269
cg33203	0.980236	270
ints3	0.980225	271
aft	0.980095	272
kst	0.980064	273
dp1	0.980032	274
cg31678	0.980023	275
gro	0.97999	276
zap3	0.979966	277
cg6454	0.979958	278
rhea	0.979955	279
art1	0.979892	280
cg15784	0.979775	281
socs36e	0.979722	282
den1	0.979577	283
cg2794	0.979499	284
cg6695	0.979497	285
cg7611	0.979421	286
cg6453	0.979394	287
mod(mdg4)	0.979378	288
cg3711	0.979377	289
cg43867	0.979377	290
ppo3	0.979362	291
cg34140	0.979337	292
mkp	0.979337	293
cg16974	0.979332	294
cg34404	0.979314	295
nitfhit	0.979202	296
mgl	0.979142	297
ints1	0.979138	298
tequila	0.979094	299
sym	0.979088	300
cg6498	0.979068	301
ehbp1	0.979038	302
cg17698	0.979023	303
mical-like	0.978913	304
cirl	0.978913	305
gpo-1	0.978837	306
cg8516	0.97883	307
mof	0.978703	308
cdc42	0.97859	309
p120ctn	0.978515	310
rps27	0.978463	311
gig	0.97845	312
eno	0.978426	313
n	0.978402	314
dcr-1	0.978371	315
cg3797	0.978335	316
cg32344	0.978332	317
spp	0.978327	318
lid	0.978326	319
cg4610	0.978289	320
sxc	0.978285	321
barc	0.978259	322
sni	0.978224	323
cg2025	0.978117	324
cg6227	0.978011	325
cg13933	0.977957	326
dgkepsilon	0.977946	327
cg1486	0.977939	328
vinc	0.977933	329
alr	0.97789	330
sra-1	0.977872	331
cg8818	0.977769	332
cg5355	0.977756	333
su(f)	0.977747	334
tep2	0.977717	335
gem	0.97768	336
rm62	0.977614	337
cg9715	0.977597	338
znt86d	0.97751	339
fur2	0.977486	340
fs(1)yb	0.977466	341
cg5604	0.977449	342
cg7518	0.977402	343
fws	0.977375	344
cg3680	0.977347	345
cg5290	0.977311	346
cap-g	0.9773	347
unc79	0.977262	348
cg8230	0.97722	349
hph	0.977185	350
hop	0.977174	351
cg8188	0.977163	352
inae	0.977135	353
gprk2	0.97713	354
madm	0.977066	355
dom	0.977061	356
vis	0.976977	357
flii	0.976975	358
ppox	0.976973	359
l(2)k01209	0.976927	360
cg1968	0.976898	361
rpl37a	0.976849	362
hfw	0.976788	363
sec3	0.976742	364
cg10600	0.97674	365
cg33303	0.976712	366
cg14741	0.976703	367
cg31705	0.976696	368
prp31	0.976695	369
rcd1	0.976653	370
ranbpm	0.976649	371
rps14b	0.976643	372
hrb98de	0.97664	373
rpl7-like	0.976609	374
cg34164	0.976609	375
sos	0.976597	376
cg7371	0.976588	377
stg	0.976517	378
pncr009:3l	0.976514	379
cg12428	0.976468	380
cn-iiib	0.976418	381
cg5805	0.976404	382
bru	0.976371	383
cg1902	0.976367	384
cg8858	0.976345	385
cnx99a	0.976303	386
regucalcin	0.976301	387
sesn	0.976218	388
alas	0.976164	389
aralar1	0.976164	390
crq	0.97616	391
gcn5	0.976056	392
msp300	0.976047	393
cg6420	0.976016	394
cg6388	0.975993	395
nbs	0.975955	396
sak	0.975948	397
nup205	0.975827	398
pds5	0.975767	399
mbf1	0.975603	400
cg3149	0.975586	401
gm130	0.975549	402
ranbp11	0.975489	403
cg5554	0.975483	404
nito	0.975434	405
cg5676	0.97541	406
cg1513	0.975318	407
sti	0.975185	408
cg4849	0.975183	409
mtm	0.975182	410
cdc45l	0.975162	411
cg11414	0.975022	412
cdc27	0.975013	413
cg8771	0.975012	414
lute	0.975001	415
flfl	0.97494	416
oda	0.974902	417
rassf	0.974875	418
cg9114	0.974852	419
cg4230	0.974852	420
cg7453	0.974836	421
cg33671	0.974821	422
cg33672	0.974821	423
edem2	0.974793	424
snrna:u2:34abb	0.974765	425
snrna:u2:34abc	0.974765	426
nsl1	0.974723	427
nup133	0.974651	428
wdb	0.974599	429
eco	0.974573	430
cg5174	0.974541	431
rhogef2	0.974503	432
bem46	0.974458	433
wash	0.974363	434
cg1814	0.974326	435
cap-d2	0.974306	436
cg7338	0.974306	437
cg2107	0.974306	438
cg8001	0.974306	439
btbvii	0.974269	440
cp309	0.974199	441
cg42788	0.974188	442
cg14657	0.974152	443
aats-val	0.973978	444
cg14786	0.973934	445
nup93-2	0.973916	446
hrs	0.973893	447
cg1109	0.973877	448
psq	0.973854	449
sd	0.97367	450
cg7011	0.973655	451
fry	0.973559	452
smc2	0.973543	453
mesk2	0.973528	454
rhogap68f	0.973528	455
cr45184	0.973516	456
cg5205	0.973507	457
spt6	0.973491	458
cg31365	0.973389	459
mtd	0.973373	460
skp2	0.973358	461
cg10462	0.973333	462
cg10321	0.973284	463
tsg101	0.973168	464
ugp	0.973107	465
mus210	0.973073	466
osbp	0.973069	467
pabp	0.973019	468
karl	0.972963	469
start1	0.972956	470
spred	0.972947	471
cg9305	0.972841	472
cg43444	0.972824	473
inr-a	0.972809	474
tth	0.972809	475
ph4alphaefb	0.972807	476
mars	0.972806	477
cg2004	0.972699	478
tbce	0.972612	479
nbr	0.97261	480
vha16-1	0.972604	481
cg5888	0.972536	482
cg7430	0.972534	483
exo84	0.972485	484
rpd3	0.972409	485
cg2938	0.972397	486
ctpsyn	0.972368	487
aats-cys	0.972294	488
med1	0.972275	489
cg7686	0.972159	490
cg3907	0.972155	491
cg30291	0.972051	492
l(1)g0289	0.971908	493
eif-1a	0.971848	494
opa1	0.971842	495
mctp	0.97184	496
mms19	0.971818	497
sqz	0.971789	498
bsf	0.971763	499
cg6357	0.97171	500
cg9839	0.971698	501
cg8202	0.971647	502
poe	0.971583	503
nup154	0.971567	504
hmt-1	0.971461	505
pink1	0.97146	506
srpk	0.971379	507
ugt	0.971347	508
cg44085	0.97134	509
sqd	0.97134	510
gp150	0.971321	511
rn-tre	0.971241	512
l(1)g0156	0.971219	513
cg11284	0.971214	514
cg9426	0.971171	515
top3beta	0.971144	516
cg14299	0.971104	517
rabex-5	0.971082	518
l(3)07882	0.971028	519
cg3267	0.971028	520
mes-4	0.971028	521
hpr1	0.971028	522
s2p	0.970999	523
rps26	0.970998	524
cg12050	0.970956	525
act5c	0.97092	526
rad50	0.970852	527
usp7	0.970852	528
cg16903	0.97085	529
sll	0.97083	530
cg13295	0.970804	531
cg6406	0.970804	532
cg7277	0.970762	533
shark	0.970723	534
cg8370	0.970645	535
cdm	0.970636	536
egm	0.970612	537
cg7609	0.970609	538
cg34422	0.970609	539
scsalpha	0.97055	540
rtet	0.97053	541
dl	0.970453	542
bre1	0.970453	543
cg11123	0.97045	544
cg11790	0.970446	545
cg6912	0.970437	546
fic	0.970419	547
cg4679	0.9704	548
cg30389	0.970395	549
chc	0.970358	550
irc	0.970305	551
mcph1	0.970288	552
cg10249	0.970273	553
egl	0.970221	554
trxr-1	0.9702	555
par-6	0.970173	556
cg13850	0.970172	557
dis3	0.97011	558
cg9977	0.970042	559
csn4	0.970029	560
qkr58e-2	0.970011	561
cg1646	0.969896	562
cg5003	0.969886	563
cg7979	0.969805	564
magi	0.969797	565
rab10	0.969768	566
sps2	0.969766	567
spn55b	0.96976	568
cg14803	0.969735	569
sima	0.969735	570
stc	0.969668	571
nop17l	0.969602	572
dppiii	0.969592	573
cg3714	0.969531	574
mep-1	0.969476	575
cg42245	0.969476	576
atg1	0.969471	577
cg42709	0.969391	578
gl	0.969354	579
ets21c	0.96934	580
nup160	0.969339	581
cnot4	0.969299	582
vps16a	0.969275	583
cg32164	0.969156	584
vps35	0.969151	585
cg	0.969135	586
cg3862	0.969094	587
tm1	0.969021	588
cg6841	0.968981	589
liprin-beta	0.968933	590
kto	0.968864	591
cg4050	0.968863	592
rho1	0.968813	593
cg2982	0.96879	594
srl	0.968731	595
xrcc1	0.968677	596
brf	0.968551	597
cin	0.968548	598
ast	0.968512	599
pdp	0.968461	600
cg9941	0.968426	601
cg5339	0.968363	602
cg7728	0.968325	603
cg8460	0.968323	604
cg13900	0.96831	605
cg9947	0.968229	606
sktl	0.968148	607
insc	0.968148	608
cg6613	0.968144	609
cg42353	0.968097	610
cg42354	0.968097	611
mr	0.968088	612
cg1824	0.968072	613
mta1-like	0.968072	614
cg1317	0.967984	615
cher	0.967879	616
synj	0.967827	617
cg11710	0.967786	618
cg4552	0.967767	619
ex	0.967757	620
cg1575	0.967713	621
cg43783	0.967699	622
tou	0.967677	623
idgf3	0.967645	624
cg3356	0.967557	625
pigs	0.967526	626
cg31917	0.967408	627
tfb5	0.967408	628
nst	0.967379	629
alpha-cat	0.967348	630
smg6	0.967341	631
nsf2	0.967334	632
cg10026	0.967293	633
mago	0.967237	634
vhaac45	0.967204	635
cg5009	0.96719	636
rad9	0.967128	637
ublcp1	0.967108	638
cr43767	0.967085	639
cg12090	0.967084	640
sta	0.967016	641
cg34408	0.967003	642
tyf	0.966945	643
shot	0.966937	644
cg18596	0.966936	645
snf4agamma	0.966861	646
sec22	0.966731	647
l(2)06225	0.966654	648
vps26	0.966613	649
cg2991	0.966605	650
cg33129	0.966598	651
cg14967	0.966582	652
clc-c	0.966573	653
thiolase	0.966468	654
cg31694	0.96642	655
apc	0.966369	656
cg1316	0.966338	657
pp2a-29b	0.966307	658
cg31368	0.966304	659
cg42324	0.966299	660
bdg	0.966257	661
cg1707	0.966185	662
cg2807	0.966162	663
yin	0.966051	664
cg5210	0.965939	665
got1	0.965928	666
cg1620	0.965926	667
cg1550	0.965855	668
cg7766	0.965854	669
akt1	0.96582	670
miro	0.965812	671
cactin	0.965744	672
cg8602	0.965715	673
ate1	0.965692	674
cg42724	0.965659	675
roe1	0.965648	676
ena	0.965617	677
loco	0.965609	678
mrpl39	0.965548	679
cr43730	0.965432	680
lva	0.965415	681
treh	0.965389	682
cg4065	0.965345	683
kap3	0.965339	684
dg	0.965334	685
cr45145	0.965319	686
cg1358	0.965319	687
cg8405	0.965315	688
rpi1	0.965315	689
cg31729	0.965312	690
cg3634	0.965307	691
l(1)g0007	0.965281	692
cg4670	0.965266	693
krt95d	0.965251	694
rab35	0.965228	695
cg10737	0.965204	696
iswi	0.9652	697
cg9646	0.965189	698
eif-3p66	0.965182	699
bonsai	0.965179	700
cg7852	0.965064	701
gcn2	0.965043	702
zw	0.965012	703
cg11779	0.964975	704
cg11771	0.964947	705
spri	0.964876	706
cg15706	0.964825	707
lrch	0.964692	708
rpb5	0.964649	709
dmtn	0.964513	710
cg5287	0.964453	711
rps24	0.964426	712
cg42837	0.964267	713
cg44243	0.964267	714
cg10863	0.964215	715
fdl	0.964195	716
nrv1	0.964167	717
corest	0.964147	718
cg7791	0.964078	719
mgat1	0.964036	720
cg8552	0.963982	721
piezo	0.96395	722
etl1	0.963946	723
brd8	0.963654	724
pde8	0.963624	725
myo31df	0.963618	726
cg31301	0.963595	727
cg14523	0.963568	728
cg3812	0.963565	729
sra	0.963468	730
cg31961	0.963445	731
ppt2	0.963445	732
cg4269	0.963445	733
cg12868	0.963445	734
cr44357	0.963379	735
cg1677	0.963379	736
tud	0.963263	737
grip84	0.963232	738
gek	0.963213	739
mys	0.963182	740
cubn	0.963165	741
pen	0.963164	742
rpii140	0.963093	743
cg42684	0.963052	744
cg2930	0.963031	745
gclc	0.963011	746
cg8892	0.963003	747
cg8064	0.962861	748
cyp4ac2	0.962792	749
cg42346	0.962782	750
cg34334	0.962782	751
sara	0.962746	752
cg3530	0.962648	753
iap2	0.962557	754
rpt2	0.962523	755
pcs	0.962499	756
klar	0.962466	757
drp1	0.962409	758
cg33158	0.962398	759
mrps29	0.96236	760
cg4041	0.962354	761
l(2)not	0.962346	762
cg4538	0.962271	763
vha44	0.96214	764
sub	0.962109	765
tral	0.961748	766
cg8920	0.961725	767
cg33123	0.961617	768
cg15100	0.961575	769
rox8	0.961457	770
cg11880	0.961436	771
prosbeta2	0.961387	772
cg11807	0.96134	773
cathd	0.961306	774
spt5	0.961272	775
galnac-t2	0.961272	776
rhogap18b	0.961087	777
ark	0.96106	778
aats-phe	0.961026	779
cg7110	0.960993	780
cg7255	0.960869	781
cora	0.960843	782
mi-2	0.960839	783
cg9934	0.960796	784
mfe2	0.96077	785
cg14005	0.960674	786
man1	0.960654	787
cg7705	0.960654	788
cg2811	0.960652	789
tfiifbeta	0.960636	790
cg4091	0.960484	791
ligatin	0.960452	792
clu	0.960409	793
pcm	0.960375	794
cog3	0.960375	795
slc5a11	0.960353	796
cg3214	0.960314	797
msn	0.960302	798
l(3)04053	0.960276	799
cg11141	0.960256	800
got2	0.960243	801
eif4g	0.96024	802
ulp1	0.960171	803
sbp2	0.960167	804
patr-1	0.960118	805
cg42254	0.960074	806
cg7324	0.960015	807
lana	0.959851	808
cg2017	0.959832	809
cg33111	0.95978	810
cg31550	0.959748	811
cg1161	0.959744	812
pzg	0.959744	813
tim10	0.959737	814
cg42497	0.959737	815
letm1	0.959727	816
fat-spondin	0.959659	817
kra	0.959628	818
tes	0.95958	819
actn	0.959576	820
ant2	0.959503	821
sesb	0.959503	822
cg8963	0.959499	823
ced-12	0.959429	824
adp	0.959407	825
pop2	0.9594	826
mop	0.959347	827
cg9674	0.959289	828
alpha-man-ib	0.959233	829
atg2	0.959165	830
cpsf160	0.959143	831
smc1	0.959033	832
idgf1	0.958991	833
ytr	0.958787	834
unc-5	0.958772	835
cg16941	0.958767	836
aats-ile	0.95872	837
rlip	0.958548	838
tbph	0.95847	839
ack	0.958382	840
tif-ia	0.958365	841
cg12162	0.95833	842
cg11897	0.958301	843
cg12121	0.958197	844
usf	0.958158	845
cr43964	0.958135	846
ndc1	0.958064	847
cg8239	0.958064	848
beag	0.95796	849
golgin245	0.957756	850
cg31638	0.957724	851
cg6729	0.957692	852
ball	0.95768	853
cg3246	0.957609	854
cg1523	0.957582	855
tai	0.95747	856
patronin	0.957316	857
cg5168	0.957309	858
alph	0.957306	859
cg7054	0.95726	860
graf	0.957177	861
blanks	0.957124	862
cg9416	0.957114	863
dik	0.957049	864
cg13868	0.956944	865
cg12795	0.956915	866
tank	0.956853	867
smg5	0.956765	868
cg6353	0.956753	869
cg3045	0.956713	870
nipp1	0.95659	871
o-fut2	0.956564	872
rpiii128	0.956474	873
cg7556	0.956473	874
sec8	0.956418	875
cg3209	0.956402	876
cg13671	0.956397	877
cr44390	0.956383	878
cg9323	0.956301	879
tbp	0.956262	880
l(1)1bi	0.956243	881
moi	0.956213	882
tgs1	0.956213	883
mahj	0.956033	884
xpd	0.956009	885
acn	0.95597	886
rpa-70	0.955926	887
lbk	0.955749	888
l(1)g0020	0.955705	889
mon1	0.955661	890
cg2747	0.955638	891
cg14476	0.955485	892
cg34355	0.95532	893
su(r)	0.955169	894
cg15443	0.955144	895
pdsw	0.955053	896
ald	0.954933	897
drpr	0.954862	898
nelf-b	0.954862	899
cg13014	0.9547	900
dlic	0.95465	901
cg10467	0.95463	902
pez	0.954582	903
cg42380	0.954512	904
cg42379	0.954512	905
cg42381	0.954512	906
cg9865	0.954512	907
rca1	0.954436	908
rpl27	0.954391	909
klp61f	0.954346	910
sur-8	0.95431	911
phb2	0.954216	912
cg2100	0.954049	913
hsc70-3	0.953971	914
ubp64e	0.953863	915
orct2	0.953788	916
droj2	0.953725	917
spn31a	0.953703	918
cpsf100	0.953687	919
betacop	0.953596	920
cg30463	0.953584	921
vps4	0.953562	922
cg8036	0.953409	923
sec13	0.953404	924
cg1105	0.953336	925
sac1	0.953284	926
unc-13-4b	0.953253	927
sec23	0.953221	928
cg1542	0.95316	929
tdrd3	0.953158	930
rint1	0.953112	931
cg1116	0.953102	932
sc35	0.953081	933
dnk	0.953029	934
nd75	0.953029	935
bl	0.952997	936
prp8	0.952708	937
calpb	0.952705	938
lanb1	0.952693	939
cg1882	0.952588	940
cg42359	0.952572	941
osa	0.95252	942
dmpd	0.952458	943
hsf	0.952439	944
ver	0.952384	945
vlc	0.952365	946
sf1	0.952205	947
cg3376	0.952203	948
cg4259	0.951979	949
cg4332	0.951968	950
mlf	0.95182	951
hbs1	0.95176	952
row	0.951715	953
shc	0.951681	954
cg11851	0.951658	955
spin	0.951442	956
psa	0.951425	957
atpsyn-d	0.951372	958
mrp	0.951308	959
ubqn	0.95126	960
mcm3	0.951213	961
wcd	0.951213	962
cg17544	0.951181	963
eaf	0.951101	964
cg2701	0.951101	965
pat1	0.951101	966
alphasnap	0.951097	967
sei	0.950989	968
flw	0.950934	969
hmg-2	0.950814	970
cg6712	0.950756	971
gste8	0.950581	972
fand	0.950576	973
aats-thr	0.950486	974
cg7168	0.950214	975
marf	0.950136	976
vap	0.950136	977
cg5335	0.95005	978
zasp52	0.949919	979
cg7536	0.949891	980
l(2)08717	0.949841	981
ptp61f	0.949793	982
cand1	0.949731	983
prp19	0.949648	984
zetacop	0.949433	985
vret	0.949375	986
cg6045	0.949307	987
cg32147	0.949241	988
ap-1gamma	0.949118	989
pum	0.949008	990
seld	0.948837	991
ku80	0.948832	992
cg7971	0.948793	993
cnn	0.948738	994
cg8010	0.94867	995
drongo	0.948669	996
aats-gly	0.948668	997
erp60	0.948606	998
aats-tyr	0.948385	999
cg3036	0.948271	1000
cg11526	0.94816	1001
cg45071	0.948101	1002
cg5989	0.948028	1003
traf4	0.948018	1004
cg5850	0.947992	1005
hrd3	0.947897	1006
cka	0.947627	1007
cg8155	0.947627	1008
cul5	0.947444	1009
tsf3	0.947428	1010
sec16	0.947391	1011
cg2199	0.947372	1012
cg10590	0.947336	1013
cg8578	0.947177	1014
c12.1	0.947128	1015
rb97d	0.947118	1016
atpsyn-gamma	0.947069	1017
cg7834	0.947062	1018
npc1a	0.947058	1019
uch-l5	0.946859	1020
cg12096	0.946715	1021
nsun2	0.946715	1022
cr44999	0.946609	1023
pita	0.946515	1024
cg2182	0.946499	1025
cg10444	0.946445	1026
cg11652	0.946313	1027
meso18e	0.946279	1028
cg43954	0.946245	1029
gckiii	0.946223	1030
cg4119	0.946223	1031
cg5969	0.946148	1032
cr44704	0.946021	1033
vha26	0.945798	1034
l(3)05822	0.945687	1035
mur2b	0.945479	1036
nup358	0.945329	1037
m-cup	0.945063	1038
ppan	0.945063	1039
cg15820	0.945063	1040
lasp	0.94502	1041
cg9346	0.944767	1042
cg12398	0.944766	1043
cg10802	0.944665	1044
gfzf	0.944619	1045
rgl	0.944548	1046
g	0.944545	1047
dalao	0.944175	1048
cg8314	0.943833	1049
cg8613	0.943823	1050
jhi-26	0.943795	1051
sp2637	0.943697	1052
cg5276	0.943565	1053
cg14526	0.943554	1054
sty	0.943536	1055
cg32103	0.943536	1056
alt	0.943503	1057
cg11030	0.94342	1058
beta3galtii	0.943373	1059
betaggt-i	0.943288	1060
acc	0.943262	1061
cg4619	0.943104	1062
cg3632	0.942951	1063
cg8485	0.942853	1064
cg9917	0.942721	1065
cg3702	0.942645	1066
yellow-f	0.942627	1067
ns1	0.942559	1068
rif1	0.942554	1069
exu	0.942493	1070
be	0.942318	1071
cg14971	0.941998	1072
da	0.941427	1073
ebd2	0.941426	1074
oatp74d	0.941426	1075
abp1	0.941426	1076
cdase	0.941422	1077
sod	0.941173	1078
mrpl45	0.940953	1079
khc	0.94083	1080
armi	0.940555	1081
cg45083	0.940469	1082
fatp	0.940469	1083
o-fut1	0.940359	1084
flo2	0.940317	1085
cg2186	0.939979	1086
cg9775	0.93992	1087
mct1	0.939784	1088
raps	0.939707	1089
alpha-man-i	0.939404	1090
wdn	0.939329	1091
wkd	0.938831	1092
cg25c	0.938699	1093
cg7461	0.938498	1094
loj	0.938476	1095
cg5535	0.938406	1096
tpi	0.938406	1097
cg2921	0.938295	1098
cg7744	0.938069	1099
cg13397	0.937939	1100
rab8	0.937939	1101
meltrin	0.937803	1102
cg5439	0.937714	1103
ada2b	0.937689	1104
cg32250	0.937475	1105
eif2b-gamma	0.937475	1106
cg6664	0.9373	1107
cg18273	0.937129	1108
cg12567	0.93699	1109
csat	0.936922	1110
klp64d	0.936629	1111
cg18812	0.936585	1112
chi	0.936573	1113
cg15093	0.936451	1114
cg7639	0.936163	1115
dnapol-alpha60	0.936113	1116
cg9302	0.9359	1117
cg4901	0.93571	1118
rnp4f	0.935665	1119
d19b	0.935634	1120
barr	0.935631	1121
ints14	0.935631	1122
cg2144	0.935631	1123
vrp1	0.935631	1124
cg12034	0.935631	1125
pvr	0.935563	1126
cg3107	0.935486	1127
cg4360	0.935406	1128
dnaj-h	0.935363	1129
r-l	0.935252	1130
cg3847	0.935252	1131
eif2b-delta	0.935252	1132
cg42358	0.934844	1133
yl-1	0.934769	1134
cg1718	0.934634	1135
scm	0.934598	1136
cg17168	0.934427	1137
jhi-1	0.93435	1138
cg17385	0.934119	1139
bmcp	0.934109	1140
mcm6	0.934109	1141
qkr54b	0.933782	1142
cg30118	0.933745	1143
cg4829	0.933715	1144
tfiiealpha	0.933715	1145
rig	0.933665	1146
cg8939	0.933589	1147
cg14812	0.933573	1148
mre11	0.933542	1149
cr45600	0.933438	1150
cg12263	0.933395	1151
cg32985	0.933318	1152
mttfb1	0.933128	1153
ccdc56	0.933128	1154
psidin	0.933092	1155
cg31689	0.933057	1156
cg7510	0.932986	1157
btz	0.932942	1158
cg43110	0.932942	1159
trs23	0.932942	1160
sfmbt	0.932942	1161
cg1578	0.932942	1162
cg2685	0.932942	1163
cg4203	0.932942	1164
cg14621	0.932942	1165
cg32479	0.932942	1166
cg11417	0.932942	1167
cg31344	0.932942	1168
rbp2	0.93292	1169
karybeta3	0.932853	1170
moe	0.932735	1171
dgt6	0.932528	1172
dmt	0.932388	1173
pallidin	0.932386	1174
rbsn-5	0.932386	1175
cg5274	0.932386	1176
nrx-iv	0.932386	1177
sug	0.932386	1178
cg1529	0.932386	1179
cg12576	0.932325	1180
cg3548	0.93225	1181
cg5147	0.932193	1182
pp2b-14d	0.931907	1183
calpc	0.931907	1184
cg9272	0.931907	1185
rpl13a	0.931815	1186
l(2)dtl	0.931814	1187
ppat-dpck	0.931746	1188
ufd1-like	0.931688	1189
cg11170	0.931581	1190
dock	0.931535	1191
cg1847	0.931362	1192
art4	0.931362	1193
myd88	0.931362	1194
cg33145	0.931251	1195
car	0.930912	1196
cg5835	0.93086	1197
cg33695	0.930793	1198
cg6145	0.930793	1199
cg3803	0.930793	1200
aur	0.930793	1201
l(2)05714	0.930793	1202
lanb2	0.93078	1203
prx5	0.930443	1204
cg7215	0.930443	1205
san	0.930425	1206
cg1091	0.9303	1207
uba2	0.930212	1208
scramb2	0.930183	1209
cg42663	0.930137	1210
cg9300	0.930137	1211
atet	0.930137	1212
ip259	0.930033	1213
cg5902	0.930025	1214
mthl4	0.929993	1215
wge	0.929788	1216
cg12171	0.929779	1217
eif2b-epsilon	0.929465	1218
cg2976	0.929459	1219
hoe1	0.929424	1220
cg2656	0.929424	1221
hmr	0.929287	1222
raptor	0.929287	1223
dbp73d	0.929287	1224
mipp2	0.929287	1225
mbs	0.929287	1226
cg32758	0.929287	1227
mat89ba	0.929287	1228
khc-73	0.929287	1229
atg7	0.929287	1230
ets97d	0.929287	1231
syb	0.929266	1232
cg9915	0.929176	1233
ranbp21	0.929128	1234
loqs	0.928392	1235
cg11964	0.927675	1236
grip71	0.927675	1237
pgap5	0.92749	1238
mterf5	0.927451	1239
gbb	0.92741	1240
wdp	0.927056	1241
sprt	0.927056	1242
cg7970	0.927036	1243
chm	0.926937	1244
sgt	0.926879	1245
vri	0.926798	1246
cg14749	0.926763	1247
cg42389	0.926703	1248
cyp9c1	0.92645	1249
hexo1	0.9261	1250
cg6479	0.92586	1251
cg9986	0.92586	1252
pa1	0.925797	1253
cg3251	0.925681	1254
arp6	0.925591	1255
cg11412	0.92556	1256
cg42498	0.925354	1257
cg14550	0.925354	1258
fbl	0.925107	1259
fur1	0.924997	1260
cg8675	0.924988	1261
leash	0.924957	1262
dyrk2	0.924957	1263
cg10166	0.924834	1264
der-2	0.924769	1265
cg1998	0.924764	1266
arp10	0.924681	1267
cg4159	0.924681	1268
nhe1	0.924534	1269
cg32243	0.92453	1270
cg1172	0.924527	1271
cg10671	0.9245	1272
cg11577	0.924482	1273
cdc2rk	0.924316	1274
dbp80	0.924199	1275
cg7379	0.924126	1276
cg42372	0.924062	1277
dip-c	0.924062	1278
cg30100	0.924062	1279
cg12730	0.924028	1280
cg8243	0.924001	1281
alix	0.924	1282
cg2614	0.923918	1283
zip48c	0.923916	1284
galk	0.923916	1285
cg3511	0.923916	1286
pdgy	0.923703	1287
cg5721	0.923694	1288
cg7638	0.923694	1289
r2d2	0.923503	1290
cg8289	0.923426	1291
cg5377	0.923404	1292
scny	0.923365	1293
wasp	0.923334	1294
cg6843	0.923334	1295
cg43340	0.923334	1296
snp	0.923334	1297
gmap	0.923334	1298
cg6321	0.923334	1299
cg8389	0.923334	1300
dlg1	0.923334	1301
cg7065	0.923334	1302
tgi	0.92286	1303
tab2	0.922784	1304
cg33298	0.922784	1305
l(1)g0232	0.922784	1306
cg30421	0.922736	1307
cg4751	0.922678	1308
cg32075	0.922607	1309
reck	0.922421	1310
mbm	0.922286	1311
cg3065	0.92209	1312
pr-set7	0.922065	1313
tango11	0.921298	1314
mael	0.921289	1315
cg8525	0.920966	1316
nup107	0.920854	1317
spoon	0.920825	1318
pbgs	0.920798	1319
tsp42ee	0.920622	1320
mnd	0.92055	1321
tms1	0.92055	1322
cr44179	0.920476	1323
nle	0.920443	1324
slh	0.920406	1325
ken	0.920406	1326
rps11	0.920184	1327
cg8929	0.920082	1328
cg11899	0.920012	1329
cg8111	0.919923	1330
cg3295	0.919878	1331
olf186-f	0.919633	1332
cg8777	0.919457	1333
vimar	0.919457	1334
pde1c	0.919183	1335
cg10877	0.919183	1336
cg6674	0.919183	1337
cg12207	0.919108	1338
cg3226	0.91898	1339
cg3792	0.918979	1340
manf	0.918979	1341
bmm	0.918851	1342
cg13795	0.918593	1343
akap200	0.918564	1344
su(fu)	0.918521	1345
nup75	0.918521	1346
cg5068	0.918521	1347
cg3008	0.917925	1348
tig	0.917898	1349
cr44976	0.917812	1350
fkbp14	0.917704	1351
pnut	0.917409	1352
rps19a	0.917354	1353
cg1444	0.917275	1354
cg10098	0.916968	1355
cg30466	0.916806	1356
cg4165	0.916302	1357
cg12093	0.916277	1358
cr44368	0.916143	1359
alpha-est10	0.916143	1360
mrps11	0.91604	1361
kdn	0.915813	1362
pic	0.915583	1363
ints4	0.915423	1364
cg33462	0.915382	1365
uba3	0.915184	1366
cg14527	0.91517	1367
spz	0.915135	1368
cg31650	0.915063	1369
gmd	0.914857	1370
cg33054	0.914753	1371
cg4858	0.914634	1372
cg9992	0.91448	1373
cg14230	0.91448	1374
impl3	0.914259	1375
jafrac1	0.914241	1376
past1	0.913855	1377
adss	0.913812	1378
tom40	0.913498	1379
cg31717	0.913479	1380
cyp12a5	0.913224	1381
cip4	0.912626	1382
papss	0.912459	1383
cg13605	0.912459	1384
cg8079	0.912459	1385
cg10463	0.912459	1386
rab19	0.911868	1387
cg7322	0.911868	1388
cg13919	0.911868	1389
cg11808	0.911868	1390
cg12935	0.911868	1391
cg5056	0.911868	1392
cg14898	0.911868	1393
yippee	0.911868	1394
cg3570	0.911785	1395
cg14906	0.911763	1396
emb	0.91176	1397
cych	0.911633	1398
cg3223	0.911244	1399
cg17768	0.911153	1400
lsm-4	0.911153	1401
mrps24	0.911145	1402
mtr3	0.911145	1403
nelf-e	0.911145	1404
cg12104	0.911145	1405
cr45518	0.911145	1406
ste24a	0.910835	1407
msr-110	0.910133	1408
l(2)06496	0.909237	1409
ciao1	0.909237	1410
pp1alpha-96a	0.909184	1411
aru	0.908447	1412
covib	0.908211	1413
cg11999	0.907953	1414
cg7456	0.907806	1415
cg3800	0.907435	1416
cg3609	0.907045	1417
cg4278	0.906891	1418
cg6179	0.906417	1419
msh6	0.906243	1420
cg31223	0.906243	1421
oaf	0.906243	1422
cg5285	0.906243	1423
axs	0.906243	1424
fz4	0.906243	1425
cg8435	0.906243	1426
t3dh	0.906243	1427
mrpl41	0.906243	1428
pre-mod(mdg4)-x	0.906243	1429
pre-mod(mdg4)-v	0.906243	1430
pre-mod(mdg4)-u	0.906243	1431
arp5	0.906117	1432
tango2	0.906117	1433
mrpl24	0.906117	1434
cg30094	0.906117	1435
cg2065	0.906117	1436
hng3	0.906117	1437
cg7747	0.906117	1438
cg33107	0.906117	1439
cr44119	0.906117	1440
cg10731	0.906117	1441
cg17680	0.906117	1442
cg4570	0.906117	1443
boi	0.906117	1444
cg5190	0.906117	1445
cr45175	0.906117	1446
cg14220	0.906117	1447
cg5913	0.906117	1448
bys	0.906117	1449
pole2	0.906117	1450
fh	0.906117	1451
140up	0.906117	1452
cg2260	0.906117	1453
alpha-spec	0.906049	1454
cg34126	0.905947	1455
atf3	0.90594	1456
hen1	0.90594	1457
cg11200	0.90594	1458
cg18190	0.90594	1459
esc	0.90594	1460
trs31	0.90594	1461
cg43394	0.90594	1462
cg13559	0.90594	1463
mrps30	0.905808	1464
tfiia-s	0.905705	1465
aprt	0.905352	1466
rsf1	0.905323	1467
cg3662	0.904813	1468
cg5986	0.90464	1469
syx6	0.904599	1470
cg8187	0.904599	1471
cg5463	0.904599	1472
cg1218	0.904599	1473
ave	0.904599	1474
cg1907	0.904598	1475
rasp	0.904534	1476
cg42593	0.904407	1477
tmod	0.90432	1478
cg32000	0.90398	1479
gale	0.90339	1480
qkr58e-3	0.90338	1481
ncm	0.903209	1482
tsc1	0.903039	1483
cg13016	0.903039	1484
mrpl28	0.902638	1485
l(1)g0004	0.9024	1486
pxd	0.9024	1487
cg6443	0.9024	1488
cg10420	0.902011	1489
rpr	0.902011	1490
vav	0.902011	1491
thor	0.902011	1492
spds	0.902011	1493
cg4593	0.902011	1494
cg1236	0.901749	1495
sec24cd	0.901502	1496
cg8306	0.901406	1497
cg33062	0.901307	1498
cg8531	0.901183	1499
rac2	0.901027	1500
cg17333	0.90073	1501
rps18	0.90041	1502
cg4592	0.900165	1503
ec	0.900165	1504
dot	0.900165	1505
cg9743	0.900165	1506
cic	0.899316	1507
tfb1	0.899132	1508
cg33108	0.899118	1509
lsm3	0.899118	1510
shf	0.899118	1511
cg42496	0.899062	1512
ppcdc	0.899062	1513
cg6182	0.899002	1514
cg8326	0.898427	1515
cg4749	0.898427	1516
uhg5	0.898427	1517
cg2124	0.898427	1518
nf-yc	0.898427	1519
cg32436	0.898237	1520
gste2	0.898237	1521
slbp	0.898027	1522
cg17337	0.898027	1523
vps37b	0.897963	1524
ssp2	0.897909	1525
nxf3	0.897909	1526
ref1	0.897657	1527
wrnexo	0.897623	1528
gste3	0.897465	1529
cg4951	0.897058	1530
cg7601	0.897058	1531
casp	0.89683	1532
phkgamma	0.896804	1533
bowl	0.896428	1534
cg1789	0.896323	1535
cg5704	0.896323	1536
rab5	0.895639	1537
yata	0.895626	1538
cr43628	0.895613	1539
cg32772	0.895125	1540
cg1104	0.894979	1541
cg9288	0.894899	1542
cg42375	0.894899	1543
cg15440	0.893915	1544
cg6418	0.893717	1545
doa	0.893393	1546
rpt5	0.89317	1547
pirk	0.89316	1548
scar	0.892733	1549
cg4769	0.89179	1550
mrpl23	0.891284	1551
rfc38	0.891229	1552
rpi	0.891048	1553
cg11103	0.890377	1554
pk92b	0.889875	1555
cabp1	0.887367	1556
drk	0.886379	1557
cg6028	0.886054	1558
rae1	0.885924	1559
vps28	0.885699	1560
cwo	0.885357	1561
cg15012	0.883313	1562
rps27a	0.883258	1563
anxb11	0.883004	1564
pyd	0.881768	1565
elp2	0.881755	1566
lsd-1	0.881755	1567
hsp26	0.881189	1568
zip99c	0.881076	1569
mfs15	0.880755	1570
cg5482	0.879642	1571
hmgz	0.87931	1572
cg2064	0.878254	1573
cr45371	0.877359	1574
gfat2	0.876829	1575
gdi	0.875693	1576
dco	0.875478	1577
cg10424	0.8752	1578
pig-s	0.87456	1579
5.8srrna:cr40454	0.874426	1580
mrps28	0.874103	1581
hrb87f	0.873422	1582
tppii	0.873226	1583
cg3635	0.873159	1584
cap-d3	0.872659	1585
ent2	0.871288	1586
rin	0.871022	1587
cg31915	0.869957	1588
cg32428	0.867201	1589
aac11	0.865403	1590
cg3967	0.864557	1591
spock	0.864179	1592
phm	0.863298	1593
cg7872	0.862116	1594
nop60b	0.861608	1595
cg5390	0.861057	1596
hsp60	0.860741	1597
cg11306	0.860326	1598
stim	0.859475	1599
cg15209	0.85876	1600
cg5484	0.85845	1601
gbeta13f	0.858343	1602
scra	0.85822	1603
rab7	0.857745	1604
sec31	0.856981	1605
cg1943	0.856979	1606
vkg	0.854629	1607
godzilla	0.85449	1608
ampdeam	0.851283	1609
cg11151	0.851068	1610
cg11267	0.850717	1611
cr45396	0.850717	1612
polo	0.850327	1613
cg7945	0.849847	1614
dek	0.849496	1615
tfiifalpha	0.847179	1616
csul	0.846542	1617
cg14561	0.845811	1618
pnuts	0.845241	1619
cg10417	0.845168	1620
cg7130	0.844905	1621
shawl	0.844811	1622
cg4452	0.844683	1623
cg14696	0.844128	1624
prestin	0.843506	1625
fsd	0.843106	1626
cg12155	0.842833	1627
atg18a	0.842596	1628
cg4069	0.842337	1629
cg14273	0.839307	1630
rtnl1	0.839014	1631
aats-ala	0.838647	1632
rl	0.838084	1633
cg11388	0.837451	1634
rdga	0.837174	1635
cg34371	0.836663	1636
nachrbeta3	0.835972	1637
vha55	0.835522	1638
prx3	0.835079	1639
cg4598	0.833775	1640
nlp	0.833211	1641
dif	0.832304	1642
cg9662	0.831931	1643
cg8891	0.829981	1644
cg10565	0.829626	1645
cg2469	0.829594	1646
pep	0.829009	1647
mtsh	0.827433	1648
ptpmeg	0.827009	1649
smb	0.826991	1650
ubi-p5e	0.826991	1651
pelo	0.826228	1652
lap	0.82609	1653
gstt4	0.824341	1654
cg33199	0.824244	1655
cg8229	0.824244	1656
dip1	0.824176	1657
14-3-3zeta	0.823034	1658
cg11208	0.822847	1659
cg8206	0.822406	1660
srp54k	0.820565	1661
cg2915	0.819331	1662
cg18549	0.818254	1663
fal	0.816577	1664
qkr58e-1	0.813615	1665
cg5445	0.810578	1666
x11l	0.809655	1667
cg7694	0.807902	1668
fray	0.807902	1669
cg42458	0.805898	1670
ppp4r2r	0.805478	1671
s6k	0.804538	1672
bun	0.80416	1673
rhogap16f	0.802699	1674
cask	0.800264	1675
lkr	0.794254	1676
kraken	0.794152	1677
par-1	0.792279	1678
cg17454	0.792162	1679
cg30046	0.791269	1680
anxb10	0.788355	1681
cg1532	0.78808	1682
cg18508	0.786458	1683
trip1	0.785014	1684
sh3px1	0.782237	1685
baldspot	0.780205	1686
cg9705	0.776688	1687
tao	0.77335	1688
src42a	0.76868	1689
gnf1	0.768365	1690
cortactin	0.768028	1691
bub3	0.765879	1692
cg30122	0.763298	1693
mrpl22	0.762702	1694
phl	0.762479	1695
psn	0.761399	1696
cg12512	0.756285	1697
vnc	0.755808	1698
cg42455	0.755808	1699
abi	0.753852	1700
csn3	0.752865	1701
vhaac39-1	0.749914	1702
cg30022	0.748462	1703
noa36	0.747773	1704
msbp	0.747002	1705
cg16753	0.746673	1706
men	0.746649	1707
cg32699	0.745579	1708
cg17593	0.739943	1709
rrp1	0.739329	1710
mrps35	0.735177	1711
tra2	0.734965	1712
snap29	0.733412	1713
ilp6	0.732638	1714
cycb	0.730347	1715
acyp2	0.723279	1716
dmap1	0.723237	1717
elf	0.720499	1718
sec63	0.718781	1719
cg1371	0.718637	1720
zfh2	0.717043	1721
cg4972	0.70578	1722
mrps16	0.704715	1723
plexa	0.70343	1724
cr32773	0.700183	1725
pgam5	0.699504	1726
rap2l	0.698042	1727
sgf29	0.694458	1728
cg2974	0.694458	1729
cg6412	0.693976	1730
cg8379	0.693815	1731
tpr2	0.691655	1732
cg6665	0.689742	1733
cg7778	0.689742	1734
gste7	0.687098	1735
kuk	0.685897	1736
cg2604	0.682376	1737
pax	0.677893	1738
phgpx	0.674594	1739
cg4880	0.663646	1740
cg11261	0.663027	1741
kat80	0.660423	1742
cg16952	0.659532	1743
rop	0.657939	1744
pes	0.655842	1745
hlc	0.654516	1746
cg18259	0.652029	1747
atpcl	0.651294	1748
zf30c	0.649886	1749
ps	0.644655	1750
atpalpha	0.639187	1751
cg10754	0.638476	1752
pex3	0.632707	1753
klc	0.631543	1754
cg8501	0.626578	1755
top2	0.626151	1756
aats-arg	0.613343	1757
cg5112	0.611788	1758
cg14985	0.611192	1759
cg2162	0.605952	1760
lam	0.604712	1761
p38b	0.600981	1762
cg9248	0.59418	1763
exd	0.592782	1764
dp	0.589832	1765
jhi-21	0.588568	1766
trl	0.587891	1767
cg42507	0.587891	1768
cg5261	0.58646	1769
chip	0.585847	1770
cg11109	0.580513	1771
cg8207	0.57873	1772
cg17912	0.57719	1773
spn88ea	0.571888	1774
cg4747	0.56807	1775
i-2	0.564336	1776
hmu	0.564159	1777
cg4199	0.563601	1778
arfgap1	0.553091	1779
cg6650	0.547991	1780
alphatub84d	0.544479	1781
pgi	0.542191	1782
cg30499	0.542119	1783
sdha	0.539744	1784
cg43373	0.534212	1785
cg42514	0.534212	1786
l(1)g0193	0.51935	1787
cg12004	0.518987	1788
anxb9	0.51553	1789
hyx	0.51363	1790
hrg	0.511764	1791
cul2	0.504913	1792
mvl	0.495086	1793
cg32549	0.484653	1794
ars2	0.482503	1795
cg2943	0.475462	1796
rpn1	0.471895	1797
2001-09-01	0.468388	1798
dup	0.464361	1799
nckx30c	0.460306	1800
mesr3	0.459276	1801
ranbp9	0.453992	1802
pi4kiiialpha	0.446478	1803
cg45186	0.446165	1804
prl-1	0.446042	1805
med15	0.444537	1806
cg7564	0.443485	1807
mrpl15	0.441722	1808
rhogap92b	0.441565	1809
pre-mod(mdg4)-y	0.429939	1810
cg33213	0.429939	1811
lip4	0.429939	1812
cg43729	0.429939	1813
cg15650	0.429939	1814
cg4407	0.429939	1815
pre-mod(mdg4)-ad	0.429939	1816
cg16758	0.429939	1817
pre-mod(mdg4)-w	0.429939	1818
cg10469	0.429939	1819
cg17068	0.429939	1820
cg31249	0.429939	1821
mtk	0.429939	1822
pre-mod(mdg4)-ae	0.429939	1823
cg14615	0.428942	1824
cg31955	0.428942	1825
cyp317a1	0.428942	1826
pre-mod(mdg4)-ab	0.428942	1827
pre-mod(mdg4)-e	0.428942	1828
pre-mod(mdg4)-c	0.428942	1829
cg4455	0.42694	1830
cg5734	0.426358	1831
cg10171	0.425573	1832
giiispla2	0.422399	1833
cypl	0.42211	1834
cr44987	0.42211	1835
dgt2	0.42211	1836
cg30183	0.421221	1837
chrac-16	0.421221	1838
hng1	0.421221	1839
rhogapp190	0.418635	1840
cr41602	0.41672	1841
cp190	0.415723	1842
cr40677	0.414832	1843
cg32649	0.412949	1844
l(2)k10201	0.412949	1845
cg42708	0.41047	1846
cr43933	0.408064	1847
cg6293	0.406019	1848
vap-33b	0.403264	1849
cg3499	0.386189	1850
dos	0.383277	1851
fak	0.380719	1852
cul1	0.373549	1853
cg33995	0.35029	1854
cg44001	0.35029	1855
cg44000	0.35029	1856
eif-4a	0.340223	1857
cg5706	0.334932	1858
pen-2	0.332678	1859
rpl6	0.330191	1860
msk	0.323699	1861
ctrip	0.317725	1862
crag	0.316904	1863
abcb7	0.312405	1864
chb	0.307757	1865
adgf-a	0.306419	1866
cg9799	0.305114	1867
rack1	0.30498	1868
uba1	0.303368	1869
cg16953	0.301679	1870
flr	0.300436	1871
atl	0.298293	1872
mkrn1	0.296949	1873
ema	0.290751	1874
ef1gamma	0.290235	1875
cg3626	0.286691	1876
catsup	0.284956	1877
cg14613	0.244476	1878
cg1582	0.239271	1879
crc	0.234941	1880
l(3)02640	0.232374	1881
hdac4	0.231134	1882
cg3726	0.229891	1883
irp-1a	0.224626	1884
rab2	0.222249	1885
cdc5	0.221879	1886
sf2	0.217631	1887
fidipidine	0.214914	1888
mbc	0.214814	1889
kuz	0.213969	1890
cg5021	0.210617	1891
ens	0.21003	1892
lgs	0.209835	1893
rpl7	0.209711	1894
cg1399	0.209356	1895
bbx	0.208919	1896
waw	0.208919	1897
cg3618	0.208813	1898
cg43345	0.208813	1899
cg43346	0.208813	1900
cg1103	0.205285	1901
cg3558	0.202481	1902
ssu72	0.201613	1903
wfs1	0.199401	1904
pod1	0.196993	1905
cg18081	0.195898	1906
fem-1	0.194491	1907
l(2)35df	0.193943	1908
srp72	0.19267	1909
roq	0.187951	1910
cg4364	0.185596	1911
cg8475	0.183976	1912
simj	0.179102	1913
gdh	0.177881	1914
agbe	0.174982	1915
tho2	0.173309	1916
cg7519	0.17305	1917
cg7044	0.170761	1918
gapdh2	0.169597	1919
heix	0.168496	1920
cr32207	0.168481	1921
cv-d	0.166184	1922
pngl	0.16348	1923
hsc70-5	0.161327	1924
scap	0.160019	1925
cg7927	0.159621	1926
hs2st	0.158782	1927
cg3608	0.15465	1928
cg31935	0.151018	1929
cg17322	0.151018	1930
p38a	0.149731	1931
cg6455	0.147568	1932
hrb27c	0.147442	1933
calpa	0.145198	1934
lectin-46cb	0.144578	1935
cg10286	0.142903	1936
cg30339	0.142811	1937
cg11504	0.140645	1938
wuho	0.139777	1939
ubcd6	0.139574	1940
cg16979	0.137556	1941
zn72d	0.137177	1942
ire1	0.136532	1943
cg9536	0.136286	1944
cg3308	0.134966	1945
cg6379	0.13405	1946
nacalpha	0.133341	1947
cg33230	0.133132	1948
cg3165	0.132994	1949
su(z)12	0.131774	1950
gp210	0.131371	1951
cg9769	0.130672	1952
ago	0.130193	1953
bchs	0.129244	1954
rps29	0.129088	1955
cg3198	0.12804	1956
prosbeta7	0.126354	1957
cg10333	0.124879	1958
cg15111	0.124779	1959
beta4galnactb	0.123773	1960
cg12237	0.12327	1961
hr78	0.122337	1962
cg7943	0.121275	1963
tun	0.12116	1964
pdcd4	0.120205	1965
disp	0.119245	1966
su(p)	0.119196	1967
cg8412	0.117669	1968
mfs18	0.116759	1969
cg9147	0.11605	1970
oga	0.114917	1971
elob	0.114524	1972
tango7	0.113752	1973
cg3358	0.113179	1974
cg1234	0.109207	1975
cg18600	0.107365	1976
grass	0.10478	1977
cg7381	0.104667	1978
rpl9	0.104348	1979
cg5541	0.102281	1980
cg9588	0.102162	1981
cg5114	0.0996404	1982
woc	0.0987746	1983
spg	0.0974054	1984
omd	0.0971248	1985
cg6607	0.0967363	1986
cg8368	0.0966779	1987
png	0.0953329	1988
gstd6	0.0937608	1989
cg12107	0.0928647	1990
exo70	0.0926181	1991
cg6769	0.0889271	1992
cg11403	0.0887105	1993
rplp0	0.0879987	1994
ckiialpha-i3	0.0805656	1995
nonc	0.0773258	1996
hira	0.0750344	1997
bic	0.0745161	1998
cg34179	0.0742814	1999
slmo	0.0742814	2000
cg32473	0.0742777	2001
sce	0.0738649	2002
grip75	0.0727295	2003
cg7158	0.0686274	2004
ubc12	0.0679815	2005
cg1427	0.0667266	2006
e(pc)	0.0664772	2007
msl-1	0.0664772	2008
ostgamma	0.0654963	2009
elba3	0.0649145	2010
arfip	0.0636521	2011
cg5555	0.0632887	2012
zyx	0.0631239	2013
cg16896	0.062877	2014
zfh1	0.0627869	2015
rip11	0.0598973	2016
uhg3	0.0596897	2017
dnapol-alpha180	0.0590337	2018
cg11811	0.0584828	2019
cg9784	0.0579744	2020
glg1	0.0578048	2021
lqf	0.0566613	2022
trbl	0.0563793	2023
mrg15	0.0554535	2024
upd3	0.0553402	2025
cg6961	0.0547193	2026
cg11125	0.0546462	2027
rogdi	0.0537146	2028
grsm	0.0534544	2029
cdgapr	0.0533729	2030
cg10584	0.0497115	2031
cg31908	0.0490809	2032
cg10274	0.0456721	2033
mapk-ak2	0.0423726	2034
cg11107	0.0423181	2035
vig	0.0420398	2036
deltacop	0.0395363	2037
kap-alpha3	0.0387668	2038
rpl7a	0.0361258	2039
wgn	0.0350919	2040
cg3651	0.0317421	2041
bur	0.0308738	2042
abl	0.030527	2043
orb2	0.0304174	2044
su(w[a])	0.0303068	2045
cg7806	0.0303068	2046
cg6509	0.0269172	2047
tub	0.0259878	2048
cg15715	0.0249618	2049
nmdmc	0.0244276	2050
arpc2	0.0230294	2051
rempa	0.0212079	2052
cg17494	0.0209358	2053
bin3	0.0207487	2054
mle	0.0206377	2055
cg8311	0.0203779	2056
rpl12	0.0199815	2057
sol	0.0196612	2058
cg31918	0.0195928	2059
cg9663	0.0191676	2060
puf68	0.0190948	2061
snz	0.0189661	2062
cg1146	0.0189529	2063
ear	0.0189317	2064
slga	0.0189145	2065
ack-like	0.0187735	2066
hex-a	0.0187372	2067
smox	0.0184356	2068
cg10077	0.0182823	2069
cr42491	0.0180333	2070
eif-3p40	0.0178264	2071
cg17264	0.0176255	2072
ap-2alpha	0.0173399	2073
cg1518	0.0173337	2074
p115	0.0171186	2075
dnapol-iota	0.0168518	2076
slik	0.0168087	2077
rpl28	0.0168052	2078
cg9467	0.0165713	2079
alpha4gt1	0.0161494	2080
sk2	0.0155059	2081
lmga	0.0154532	2082
lmgb	0.0154532	2083
b4	0.0152846	2084
taf1b	0.0151894	2085
mes2	0.0151841	2086
nc73ef	0.0150451	2087
betatub56d	0.0148948	2088
cg8042	0.0148296	2089
cg13369	0.0147288	2090
rpl15	0.0147165	2091
rel	0.0147089	2092
gadd34	0.0144135	2093
mfrn	0.0143936	2094
schlank	0.0143746	2095
hay	0.0143402	2096
cg34001	0.0143402	2097
ssrp	0.0141367	2098
taf2	0.0141344	2099
cg45093	0.0139653	2100
cg30497	0.0139653	2101
pkaap	0.0137562	2102
pgant3	0.0135348	2103
velo	0.0134071	2104
cg7289	0.0133595	2105
cg10639	0.0133204	2106
med17	0.013176	2107
rpl5	0.012933	2108
path	0.0127694	2109
top3alpha	0.0126164	2110
clc-b	0.0124412	2111
mod(r)	0.012244	2112
cg16817	0.0121769	2113
svr	0.0121197	2114
map60	0.0120668	2115
rpl14	0.0120453	2116
rcd5	0.0119342	2117
tor	0.0116354	2118
aub	0.0113399	2119
mfs16	0.0112726	2120
cg15618	0.011248	2121
fpps	0.011244	2122
trc	0.0112038	2123
cg9951	0.0111577	2124
uev1a	0.0110939	2125
l(1)g0222	0.0110744	2126
dsh	0.0109738	2127
alpha-est7	0.010895	2128
p	0.0108405	2129
dbp45a	0.0108146	2130
milt	0.010751	2131
cg32533	0.0107148	2132
taf5	0.0106444	2133
cg8134	0.0106153	2134
arpc1	0.0105392	2135
sec6	0.0105166	2136
rs1	0.0104715	2137
sir2	0.0103759	2138
pmca	0.0103619	2139
arp2	0.0103568	2140
cg5789	0.0102967	2141
cg13601	0.0102814	2142
ady43a	0.010157	2143
cg17486	0.0101022	2144
su(var)2-10	0.0100865	2145
cg15771	0.0100671	2146
cul4	0.0100078	2147
pde11	0.0099542	2148
pst	0.00982687	2149
cg3534	0.00975267	2150
cg10376	0.00969023	2151
cg5044	0.00967896	2152
mtf-1	0.00960349	2153
vsg	0.00959741	2154
cg9795	0.0095809	2155
moca-cyp	0.00947217	2156
cg8839	0.009414	2157
enok	0.00939381	2158
myo61f	0.00932262	2159
cg1597	0.00927617	2160
cg11337	0.00922635	2161
atg4a	0.0091892	2162
mask	0.00907214	2163
stma	0.00901439	2164
cdk9	0.00900676	2165
sin	0.00894318	2166
cg16721	0.00892746	2167
aats-trp	0.00892507	2168
cenb1a	0.00891488	2169
pdxk	0.00883087	2170
fip1	0.00882169	2171
syx13	0.00881154	2172
caf1	0.00875761	2173
th1	0.00869696	2174
cg1291	0.00850772	2175
clt	0.00847839	2176
cg6907	0.00847752	2177
cg13902	0.00834028	2178
cg9547	0.00827096	2179
chd1	0.00826131	2180
gint3	0.00825688	2181
cg42306	0.00825688	2182
cg10232	0.00820831	2183
rump	0.00817335	2184
cg5045	0.00815502	2185
rpn2	0.00813517	2186
cg12736	0.00807047	2187
cg18324	0.00805109	2188
mdh2	0.00800385	2189
pan2	0.00798859	2190
eas	0.00796481	2191
cg17078	0.00795982	2192
nup44a	0.00787207	2193
atu	0.00782318	2194
cg4848	0.00773735	2195
surf4	0.00773231	2196
cg10979	0.00769868	2197
cg9471	0.00769078	2198
cg3704	0.0076742	2199
ctcf	0.00764448	2200
utx	0.00761651	2201
cg17841	0.00760114	2202
cg7369	0.00759517	2203
cg17985	0.00754336	2204
nnp-1	0.0075145	2205
rps28b	0.00749238	2206
pi4kiialpha	0.00742318	2207
cg6621	0.00741378	2208
ef2	0.00739897	2209
128up	0.00738472	2210
golgin84	0.00735191	2211
ebd1	0.00734138	2212
cg8323	0.00731718	2213
tak1	0.00720181	2214
l(2)37cb	0.00719829	2215
cg8520	0.00719113	2216
rngo	0.00716324	2217
cg33116	0.00714125	2218
cg14997	0.00705499	2219
cg6903	0.00705111	2220
vls	0.00701292	2221
camki	0.00699992	2222
dgt5	0.00698548	2223
cg11448	0.0069361	2224
l(2)37bb	0.00693302	2225
wap	0.00690129	2226
dscam1	0.00688515	2227
csn7	0.00687806	2228
cg6276	0.0068361	2229
pre-mod(mdg4)-z	0.00682194	2230
pre-mod(mdg4)-t	0.00682194	2231
hip14	0.00681671	2232
cat	0.00680867	2233
pnt	0.0067468	2234
mri	0.00670688	2235
cg33275	0.00669831	2236
cg14194	0.00668963	2237
eif4aiii	0.00666487	2238
rpl34b	0.00665282	2239
cg17294	0.00657452	2240
cg3925	0.0065562	2241
tim9b	0.0065562	2242
cg12788	0.0065562	2243
zif	0.00654084	2244
bubr1	0.00652329	2245
cg32369	0.00650131	2246
cg9186	0.00649384	2247
l(1)g0320	0.00646716	2248
cg45100	0.00645341	2249
hdac3	0.00645341	2250
tcp-1eta	0.00644163	2251
cg31648	0.00640867	2252
cg42678	0.00635858	2253
rox2	0.00633063	2254
cas	0.00633009	2255
d4	0.00627505	2256
reps	0.00626971	2257
hsp22	0.00626769	2258
hsp67bb	0.00626769	2259
cg14411	0.00624497	2260
rtgef	0.00622848	2261
scrib	0.00619697	2262
rpl13	0.00619234	2263
rpt1	0.00617054	2264
med14	0.00612394	2265
cg4287	0.00610147	2266
fer1hch	0.00608798	2267
cg1657	0.0060652	2268
lqfr	0.00606254	2269
cg3835	0.00605901	2270
smc5	0.00605007	2271
cg32221	0.00605007	2272
cg1275	0.00603648	2273
cg12338	0.00602239	2274
cg8032	0.00602239	2275
cg14353	0.00601472	2276
plx	0.00599228	2277
tefu	0.00599009	2278
cg14562	0.00596391	2279
ik2	0.00593512	2280
cg3542	0.00591194	2281
sidl	0.00591194	2282
cg12025	0.00589582	2283
ird5	0.00586628	2284
edtp	0.0057986	2285
rpii33	0.00573507	2286
cg4585	0.00571093	2287
yps	0.00570833	2288
hel25e	0.00570747	2289
cg8735	0.00569628	2290
ap	0.00568508	2291
cg8481	0.00565666	2292
cg9143	0.00565532	2293
nmdyn-d7	0.00564977	2294
cg15739	0.0056485	2295
cg2218	0.00564796	2296
cg33649	0.00564477	2297
dnapol-gamma35	0.00564477	2298
znt49b	0.00562415	2299
rabx1	0.00560374	2300
saf-b	0.0055913	2301
pih1d1	0.0055499	2302
ph-d	0.00553054	2303
cg6191	0.00547993	2304
cg45088	0.00547993	2305
pak3	0.00547433	2306
prp3	0.00544609	2307
cg9168	0.00544609	2308
cg33981	0.00544594	2309
fab1	0.00544594	2310
conu	0.0054398	2311
snx3	0.00540991	2312
cg7598	0.00539853	2313
ns4	0.00539209	2314
efr	0.00538466	2315
cycc	0.00534586	2316
su(var)3-7	0.00532806	2317
cg2875	0.00529087	2318
trio	0.00525926	2319
cg17233	0.0052032	2320
raf2	0.00519611	2321
cr45195	0.00519522	2322
beg	0.00519281	2323
aldh	0.00516602	2324
cg31064	0.00514369	2325
kug	0.00514369	2326
eth	0.00514369	2327
didum	0.00513599	2328
cg40178	0.00512531	2329
snx16	0.00511812	2330
cg7339	0.0051038	2331
abs	0.00509155	2332
nurf-38	0.0050783	2333
mal	0.00507049	2334
cg4169	0.00506212	2335
cg44774	0.00505239	2336
grau	0.00505173	2337
cg9304	0.00503489	2338
cyck	0.00503129	2339
fs(2)ket	0.0050303	2340
mpcp	0.00497627	2341
nipped-b	0.00486146	2342
arp3	0.00483991	2343
abo	0.00480085	2344
cg5522	0.00478708	2345
cg17259	0.0047743	2346
syx16	0.00477349	2347
cg11679	0.00473663	2348
tl	0.00473663	2349
cbc	0.00473663	2350
sicily	0.00473385	2351
cg33506	0.00471653	2352
app-bp1	0.00465407	2353
cg2926	0.00465241	2354
cg10973	0.00463911	2355
ssp	0.00463911	2356
cg5953	0.00462612	2357
cg11396	0.00460466	2358
ade5	0.00457257	2359
cg32091	0.0045636	2360
cg14969	0.00455864	2361
trus	0.00454861	2362
krz	0.00451926	2363
achi	0.00451926	2364
nero	0.00445186	2365
ugt35a	0.00444197	2366
cg7220	0.0044103	2367
cg18428	0.00440681	2368
galnac-t1	0.00439132	2369
mys45a	0.00438524	2370
cg5815	0.00435345	2371
reg	0.00434374	2372
cg14683	0.00432979	2373
pug	0.00432979	2374
cg4603	0.00427825	2375
fs(1)h	0.00427825	2376
ipp	0.00424248	2377
csk	0.00422367	2378
unc-119	0.0042003	2379
cg10353	0.0042003	2380
sec15	0.00419494	2381
stam	0.00415108	2382
cg11357	0.0041276	2383
cg11920	0.00412259	2384
boyb	0.00409827	2385
cg10268	0.0040693	2386
cg2909	0.00403624	2387
prod	0.00401548	2388
mtpalpha	0.00399833	2389
cg12081	0.00399378	2390
cg31224	0.00397166	2391
ppv	0.00396076	2392
atg12	0.00394143	2393
cg12728	0.00393978	2394
cg14966	0.00391141	2395
atg8a	0.00388998	2396
cg12375	0.00388406	2397
cg6020	0.00387442	2398
mfs10	0.0038532	2399
cg15717	0.0038532	2400
alc	0.00384651	2401
cg11127	0.00384607	2402
git	0.00384281	2403
rpl24	0.0038369	2404
cg30503	0.00383263	2405
kappab-ras	0.00383263	2406
cg12582	0.00382437	2407
mulk	0.00382298	2408
adf1	0.00380151	2409
tango9	0.00380151	2410
top1	0.00379767	2411
tam	0.00378335	2412
nes	0.00376474	2413
sle	0.00374548	2414
mst85c	0.00373515	2415
cm	0.00372941	2416
snorna:psi18s-531	0.00372913	2417
upf3	0.00372535	2418
u3-55k	0.00372341	2419
grk	0.00370912	2420
cg32625	0.00366267	2421
pr	0.00365875	2422
thd1	0.0036469	2423
lolal	0.00364017	2424
sas10	0.00359577	2425
cg11210	0.00357046	2426
cg3262	0.0035547	2427
cg32736	0.00350436	2428
cg42308	0.00350436	2429
cg11665	0.00348666	2430
levy	0.0034792	2431
gstd1	0.00347518	2432
cg15743	0.00347455	2433
cg17574	0.00345134	2434
cg10932	0.00345131	2435
cg14764	0.00343471	2436
snama	0.00343471	2437
spd-2	0.00343471	2438
cg10435	0.00339465	2439
cg6340	0.00337541	2440
cg9463	0.00337541	2441
betaggt-ii	0.00336705	2442
eip75b	0.00336705	2443
cg9590	0.00335379	2444
cg9281	0.00335033	2445
cg13090	0.00334662	2446
cg8080	0.00333459	2447
syx18	0.00332098	2448
spindly	0.00330961	2449
phr6-4	0.00330583	2450
med6	0.0032975	2451
mef2	0.00329613	2452
cg11755	0.00328614	2453
hakai	0.00325975	2454
rplp2	0.0032577	2455
csp	0.0032187	2456
unc-13	0.00320755	2457
slx1	0.00320536	2458
med31	0.00320536	2459
fcp1	0.00320105	2460
cctgamma	0.00315662	2461
rpl19	0.00314577	2462
cg4300	0.00313378	2463
cg17350	0.00311501	2464
cg4743	0.003115	2465
sry-delta	0.00310498	2466
epsiloncop	0.00309336	2467
cg31619	0.00308975	2468
atpsyn-b	0.00308344	2469
phr	0.00304414	2470
gstt3	0.00303962	2471
cg7275	0.00303962	2472
ect4	0.00303894	2473
ran	0.00299345	2474
spn	0.00297924	2475
cg1888	0.00296256	2476
tsp3a	0.00296256	2477
mrpl46	0.00290768	2478
cg45049	0.00289718	2479
cyca	0.0028868	2480
bip2	0.00287305	2481
cg44194	0.00286492	2482
cg17327	0.00286492	2483
cg4957	0.00286426	2484
cg3164	0.0028379	2485
sel	0.00280761	2486
pp2a-b'	0.00280146	2487
rps3a	0.00277567	2488
mtap	0.00276913	2489
dnapol-delta	0.00275674	2490
vps39	0.00275674	2491
ric8a	0.00275674	2492
nf-ya	0.00272662	2493
hppy	0.0027113	2494
dsor1	0.00270566	2495
kibra	0.00270223	2496
cg15861	0.00269987	2497
inx7	0.0026976	2498
mip120	0.00269616	2499
sap130	0.00266243	2500
cg6330	0.00266243	2501
sw	0.00265818	2502
prominin-like	0.0026241	2503
cg12219	0.00261873	2504
cv-2	0.00261734	2505
spn-e	0.00260943	2506
cg11601	0.00256481	2507
cg12159	0.00255257	2508
ipk2	0.00254614	2509
sowah	0.00254408	2510
cg32582	0.00253764	2511
cr44977	0.00248168	2512
cg4968	0.00244642	2513
cg3523	0.00243772	2514
his3.3b	0.0024358	2515
rpl8	0.00241552	2516
rpl38	0.00240447	2517
gapdh1	0.00239822	2518
gstd5	0.00236266	2519
sply	0.00235967	2520
chico	0.00234661	2521
hp5	0.00234661	2522
membrin	0.00234092	2523
cg33460	0.00233519	2524
dgt1	0.00232025	2525
cg14883	0.00231714	2526
cg7358	0.0023113	2527
pgant5	0.00230586	2528
cg7071	0.00229664	2529
muted	0.00229664	2530
cg7627	0.00229065	2531
mbo	0.00228655	2532
cg10306	0.0022796	2533
mrpl30	0.00227903	2534
eif3-s9	0.00227315	2535
mage	0.0022608	2536
kcc	0.00224837	2537
tango1	0.00224256	2538
cdk4	0.00223343	2539
spn42da	0.00222531	2540
bel	0.00221667	2541
cerk	0.00221475	2542
cg11110	0.00218706	2543
att-orfb	0.00218706	2544
att-orfa	0.00218706	2545
cg5382	0.00218194	2546
cg3457	0.00215565	2547
mrps18c	0.00213951	2548
cg42511	0.00213557	2549
cg8135	0.00213557	2550
cg3894	0.00213318	2551
cg31937	0.0021291	2552
cg16935	0.00211922	2553
cg12768	0.00211833	2554
cg13126	0.00209714	2555
ccz1	0.00209554	2556
thoc6	0.00208239	2557
mrpl1	0.0020749	2558
cg6439	0.00207411	2559
csn5	0.00204774	2560
cg11134	0.00203941	2561
cg42488	0.00203332	2562
cg5116	0.00203332	2563
non2	0.00203114	2564
zip102b	0.00202835	2565
mrpl44	0.00202192	2566
m1bp	0.00201732	2567
mud	0.00200713	2568
arp8	0.00200713	2569
cg17490	0.00200713	2570
cindr	0.00199584	2571
cg31673	0.00198245	2572
bet5	0.00197363	2573
cg30015	0.0019706	2574
cg3587	0.0019706	2575
rps4	0.00196617	2576
cg32687	0.00196122	2577
alpha-man-ii	0.00195962	2578
sirt4	0.00195449	2579
cg10646	0.00195449	2580
pcmt	0.00193544	2581
cg12082	0.0019293	2582
botv	0.00192741	2583
cg18659	0.0019172	2584
socs44a	0.00191458	2585
p47	0.00191201	2586
cyp1	0.00189219	2587
cg12773	0.00188793	2588
laccase2	0.00188133	2589
meics	0.00188117	2590
cg8116	0.00188117	2591
cg42553	0.00188117	2592
cg11760	0.00188117	2593
mthl5	0.00188117	2594
cbs	0.00187789	2595
rnasex25	0.00186766	2596
cg12288	0.00185821	2597
cg42231	0.00185821	2598
cg1227	0.00185821	2599
cg12299	0.00185821	2600
ucp4a	0.00185821	2601
cg3589	0.00185821	2602
by	0.00185821	2603
chif	0.00185821	2604
s1p	0.00185821	2605
cg15347	0.00185821	2606
cg5346	0.00184887	2607
cg5013	0.00184605	2608
nedd4	0.00183725	2609
rok	0.0018357	2610
ste14	0.0018357	2611
pcl	0.00181692	2612
atms	0.0018129	2613
rpl18	0.00179013	2614
gstd7	0.00178539	2615
sbr	0.00177187	2616
aats-asp	0.00175209	2617
cg11070	0.0017455	2618
nup93-1	0.00174202	2619
gol	0.00173896	2620
wls	0.00173777	2621
rpl10ab	0.0017274	2622
cg2118	0.00171236	2623
gasz	0.00171236	2624
sec5	0.00171236	2625
cg14814	0.00171236	2626
cg30344	0.00170631	2627
ostdelta	0.00170056	2628
cg4511	0.00169701	2629
ns2	0.00169635	2630
cg6686	0.00169023	2631
mino	0.00168803	2632
sin3a	0.00168527	2633
cg7956	0.00168527	2634
cg12264	0.00168388	2635
qm	0.00168366	2636
cg10512	0.00168319	2637
cg9578	0.00168305	2638
cg9630	0.00168305	2639
cg9596	0.00168305	2640
gsto2	0.00167974	2641
rpi135	0.00166685	2642
scaf6	0.00166685	2643
cg32732	0.00166416	2644
cg2200	0.00166335	2645
mbd-r2	0.00165684	2646
e(z)	0.00164755	2647
cg17691	0.00162647	2648
cg12006	0.00162624	2649
coprox	0.00162282	2650
txl	0.0016215	2651
gnbp1	0.00161258	2652
ranbp16	0.00160936	2653
gyk	0.00160593	2654
soxn	0.00160372	2655
cg5455	0.00159205	2656
cg1516	0.00159104	2657
cg11984	0.00159052	2658
atg3	0.00157557	2659
cg6565	0.00157258	2660
cg10338	0.00157253	2661
tango5	0.0015725	2662
vha100-1	0.00156925	2663
cg17224	0.00156542	2664
cg14767	0.00155568	2665
kdm2	0.00154023	2666
ube3a	0.0015393	2667
rho-4	0.00153192	2668
ntpase	0.00152437	2669
pi3k21b	0.00152393	2670
ubpy	0.00152393	2671
mute	0.00152393	2672
cg8145	0.0015172	2673
cont	0.0015172	2674
cg15747	0.0015172	2675
tango10	0.0015172	2676
cg9960	0.00151095	2677
snapin	0.00151095	2678
cg7878	0.00150633	2679
cg1662	0.00150628	2680
ciapin1	0.00150104	2681
cg3995	0.00149944	2682
cg14231	0.00149578	2683
pmp70	0.00149264	2684
l(2)k14710	0.00149264	2685
egh	0.00149264	2686
ykt6	0.00148954	2687
cg13366	0.00148719	2688
ade3	0.00148268	2689
ras	0.00147794	2690
coq7	0.00147439	2691
coro	0.00147142	2692
acox57d-p	0.00146685	2693
cg2658	0.00146685	2694
lpin	0.00146551	2695
cg9987	0.00146513	2696
cg8507	0.0014639	2697
su(hw)	0.00146366	2698
cg17565	0.00146251	2699
atg9	0.00145529	2700
defl	0.00145529	2701
hts	0.00145412	2702
eca	0.00144916	2703
snrnp-u1-70k	0.00143551	2704
ckialpha	0.00143526	2705
klp10a	0.00142852	2706
aif	0.0014254	2707
npl4	0.00142227	2708
ubcd4	0.00142121	2709
cg10428	0.00141904	2710
cg32982	0.00140654	2711
rpl31	0.00140566	2712
stas	0.0014042	2713
gapcena	0.0014026	2714
cg9246	0.00139937	2715
rb	0.00139084	2716
brat	0.00138499	2717
cg11837	0.00137972	2718
cg5787	0.00137699	2719
cg31637	0.00136825	2720
step	0.00135604	2721
cg7288	0.00135568	2722
ter94	0.00135395	2723
hpo	0.00134902	2724
pal1	0.00133701	2725
eftum	0.00133418	2726
su(s)	0.00132121	2727
swm	0.00131149	2728
orct	0.00131085	2729
cos	0.00130316	2730
trr	0.00130316	2731
inx3	0.00129929	2732
stat92e	0.00129886	2733
mrpl20	0.00129632	2734
cg5214	0.00128321	2735
rev1	0.00127217	2736
dream	0.00126969	2737
gnbp2	0.00126516	2738
canb2	0.00126174	2739
rps12	0.00125358	2740
cg1344	0.00125272	2741
naa20	0.00124473	2742
aats-leu	0.00124388	2743
snx6	0.00124321	2744
parvin	0.00124249	2745
galphas	0.00124249	2746
pgm	0.00124126	2747
rps2	0.00123919	2748
cg9175	0.00123523	2749
pit	0.0012347	2750
scramb1	0.00122891	2751
ref(2)p	0.00121631	2752
atpsyn-beta	0.00121598	2753
cpsf73	0.00121467	2754
cg30187	0.0012076	2755
ras85d	0.00119337	2756
cg12393	0.00118884	2757
cg12404	0.00118752	2758
cg4887	0.00118268	2759
cg13124	0.00118249	2760
cg42336	0.00118181	2761
cg18749	0.00118103	2762
cg33722	0.00118103	2763
arp1	0.00117887	2764
btk29a	0.00116893	2765
best1	0.00116291	2766
cg14907	0.00116183	2767
cg5590	0.00115886	2768
accoas	0.00114764	2769
pkn	0.00114704	2770
rhogap15b	0.00114704	2771
cg8545	0.00114378	2772
l	0.00113795	2773
tsp97e	0.00113477	2774
cue	0.00113261	2775
eloa	0.00113118	2776
shtd	0.00113118	2777
cg13096	0.00112879	2778
asta	0.00112612	2779
eif2b-beta	0.00112303	2780
trap1	0.00112303	2781
znt63c	0.00112303	2782
nap1	0.00111927	2783
cg16771	0.00111776	2784
cg13085	0.00111776	2785
endogi	0.00111554	2786
ppd3	0.00110808	2787
mrna-cap	0.00110481	2788
cbp80	0.00110481	2789
chd64	0.00110015	2790
indy	0.00109945	2791
cg15735	0.00109773	2792
ns3	0.00109569	2793
atg16	0.00109536	2794
cg10592	0.00109536	2795
ras64b	0.00109536	2796
cg12091	0.00109536	2797
tctp	0.00109427	2798
lola	0.00109334	2799
rps6	0.00109126	2800
hmgd	0.00109103	2801
cg31075	0.0010884	2802
tfiia-l	0.00108792	2803
wmd	0.00108676	2804
cg1737	0.00108469	2805
prat	0.00108266	2806
men-b	0.00108132	2807
galt	0.00107792	2808
dhod	0.00107365	2809
pp4-19c	0.00107365	2810
cg5510	0.00107313	2811
ugt86da	0.00107131	2812
cg17528	0.00106879	2813
mei-218	0.00106668	2814
mei-217	0.00106668	2815
tre1	0.0010666	2816
znt41f	0.0010666	2817
cyp6u1	0.00106634	2818
cg43675	0.00106392	2819
pgap3	0.0010527	2820
bet3	0.00105052	2821
srm160	0.00104864	2822
cg7332	0.00104864	2823
cg4080	0.00104864	2824
cg14722	0.00104724	2825
uch	0.00104488	2826
cg6015	0.00104486	2827
cg45099	0.00104486	2828
fim	0.00104296	2829
alpha-est9	0.001036	2830
cg5746	0.00103515	2831
cg12007	0.00103515	2832
cg9804	0.00103355	2833
tango4	0.00103183	2834
pex5	0.00103183	2835
lic	0.00102781	2836
cg8768	0.00102289	2837
cg6488	0.0010228	2838
homer	0.00102241	2839
rps9	0.00101827	2840
pll	0.00101711	2841
gish	0.00101711	2842
dref	0.00101654	2843
tram	0.00101645	2844
fmr1	0.00101515	2845
eif-5a	0.00101403	2846
synd	0.00101373	2847
cyc	0.00101091	2848
zw10	0.00101085	2849
dnz1	0.00100596	2850
cg15814	0.0010014	2851
ragc-d	0.0010014	2852
papst2	0.0010014	2853
slmb	0.000998994	2854
ssl1	0.000998299	2855
cg2277	0.000992992	2856
cg7946	0.000990546	2857
cg42813	0.000987832	2858
cg3793	0.000987832	2859
cg17660	0.000986516	2860
cg5033	0.000986516	2861
cg32537	0.000983377	2862
cg7492	0.000983377	2863
cg30020	0.000982297	2864
smo	0.000982297	2865
hydr2	0.000981066	2866
cg5745	0.000981036	2867
cg17600	0.000981036	2868
mfas	0.000981036	2869
ddx1	0.000977652	2870
ocrl	0.000977208	2871
rpl32	0.000977131	2872
cg5537	0.000975998	2873
rga	0.00097028	2874
cg10576	0.000966246	2875
mi	0.000964606	2876
cg6511	0.000964606	2877
cg15445	0.000963105	2878
cg13907	0.000960399	2879
cg6791	0.000960399	2880
cg32815	0.000957281	2881
dor	0.000953216	2882
ctr1a	0.000952458	2883
mrpl38	0.000952458	2884
rho-7	0.000949076	2885
cg10984	0.000947805	2886
cg10585	0.000947805	2887
cg11089	0.000947805	2888
hipk	0.000947117	2889
dredd	0.000939937	2890
cg3016	0.000939919	2891
rut	0.000934715	2892
cg14641	0.000932348	2893
art3	0.000929855	2894
cg8378	0.000929855	2895
lis-1	0.000929777	2896
gpdh	0.000929777	2897
cg14650	0.000927242	2898
tom70	0.000925736	2899
mrpl37	0.000924813	2900
cg7408	0.000920593	2901
gny	0.000915083	2902
dgt3	0.000915083	2903
endob	0.000915083	2904
not10	0.00091311	2905
cg7441	0.00091311	2906
nxf2	0.00091311	2907
koi	0.000912505	2908
ctp	0.000907351	2909
gste9	0.00090641	2910
sut1	0.000905049	2911
rps10b	0.000897376	2912
cg4658	0.000894939	2913
cg10341	0.000893438	2914
sgg	0.000888809	2915
crn	0.000888809	2916
cg10337	0.000885858	2917
med24	0.000885858	2918
cg5800	0.000884813	2919
mrn	0.000881848	2920
wdr79	0.000881268	2921
cg8478	0.000881268	2922
spir	0.000880568	2923
vps2	0.000878802	2924
act42a	0.000877311	2925
cg5854	0.000876851	2926
pav	0.000876444	2927
oscp	0.000872027	2928
adsl	0.000871784	2929
pdi	0.000868522	2930
cg17002	0.000859293	2931
nab2	0.000859293	2932
dok	0.000859293	2933
cg1041	0.000859293	2934
cg8547	0.000859293	2935
cg5316	0.000859293	2936
nup153	0.000859293	2937
mrpl10	0.000850756	2938
pex19	0.000849245	2939
cg9821	0.000847972	2940
cg9220	0.000847012	2941
ero1l	0.000846753	2942
e(y)3	0.000845149	2943
cg4928	0.000845149	2944
eif5b	0.000844188	2945
mob2	0.000838578	2946
cg2091	0.000836855	2947
ptp4e	0.000834766	2948
crebb	0.000834766	2949
tal	0.000833482	2950
nrv2	0.000832039	2951
erf1	0.000830323	2952
lkb1	0.000821842	2953
nd42	0.000821549	2954
cg8765	0.000821519	2955
cg13319	0.000816484	2956
rpl17	0.000816256	2957
cr43944	0.000814861	2958
cg2924	0.000813414	2959
pfk	0.000810745	2960
spel1	0.000810745	2961
cg14291	0.000810745	2962
su(dx)	0.000810745	2963
cg3808	0.000810745	2964
cg5235	0.000809865	2965
atp7	0.000809865	2966
cg6962	0.000809865	2967
ptpa	0.000809865	2968
mad1	0.000809865	2969
pig-v	0.000808895	2970
cg14478	0.000808895	2971
med19	0.000805162	2972
cg1440	0.000800932	2973
cg3021	0.000800025	2974
cg40042	0.000799718	2975
fsn	0.000797142	2976
ost48	0.000795981	2977
wwox	0.00079241	2978
mrp4	0.00079137	2979
cg11655	0.000790008	2980
lama	0.000790008	2981
sea	0.000789973	2982
fabp	0.000789973	2983
rps15aa	0.00078877	2984
poly	0.000787468	2985
p24-1	0.000783147	2986
coiv	0.000783057	2987
rps23	0.00078289	2988
cg6178	0.000777309	2989
cg13895	0.000777003	2990
cg2608	0.000777003	2991
aats-tyr-m	0.000777003	2992
cg34133	0.000774953	2993
blow	0.000774567	2994
kel	0.000774334	2995
rpl10	0.000773898	2996
cg32276	0.000769737	2997
cg1969	0.000769033	2998
cg12702	0.000766624	2999
rtf1	0.000766624	3000
cg7824	0.000766624	3001
las	0.000766624	3002
cg2263	0.000765861	3003
hk	0.000762399	3004
beta4galnacta	0.000760146	3005
cg42456	0.000760146	3006
cg14040	0.000760146	3007
cg12016	0.000760146	3008
aats-pro	0.000760146	3009
dph5	0.000758806	3010
ttm50	0.000757779	3011
pgd	0.000756458	3012
updo	0.000756458	3013
cg9577	0.000755411	3014
dcp-1	0.000755131	3015
klp67a	0.000755131	3016
cg33096	0.000750935	3017
cg33095	0.000750935	3018
su(var)3-9	0.000750285	3019
spn42dc	0.000750285	3020
selg	0.000747261	3021
acon	0.000745848	3022
cg7192	0.000744563	3023
cg1354	0.000743435	3024
pnr	0.000743374	3025
hr96	0.000743206	3026
cg31549	0.000741354	3027
herp	0.000739907	3028
cg11593	0.000737334	3029
sip3	0.000736073	3030
rps5a	0.000735507	3031
pip4k	0.000733091	3032
eff	0.000727074	3033
tsp39d	0.000724377	3034
rcd-1	0.000722027	3035
cg7840	0.000721443	3036
gs1	0.000721443	3037
cg7789	0.000717704	3038
cg1598	0.000717704	3039
rps21	0.000716943	3040
rep	0.000714852	3041
pi31	0.00071357	3042
rpl18a	0.000712297	3043
ote	0.000711926	3044
cg10383	0.00071169	3045
pino	0.000710608	3046
cg16812	0.000710608	3047
asparagine-synthetase	0.000710608	3048
cg10365	0.000703575	3049
dpit47	0.000700725	3050
ilk	0.000697094	3051
ints9	0.000694917	3052
cg14043	0.000694917	3053
cg8449	0.000694917	3054
rab27	0.000694917	3055
rat1	0.000694917	3056
e(var)3-9	0.000694917	3057
ctf4	0.000694917	3058
gtp-bp	0.000694642	3059
eif-2gamma	0.000692509	3060
cg14232	0.000691589	3061
polybromo	0.000691589	3062
out	0.000691589	3063
rhogef4	0.000691589	3064
rpl35a	0.00067724	3065
cg7265	0.00067668	3066
cg3776	0.000675634	3067
hsc70cb	0.0006733	3068
mcm2	0.000672663	3069
chkov2	0.000672663	3070
tpc1	0.000666979	3071
cg3335	0.000666779	3072
cg4557	0.000666779	3073
cyld	0.000666779	3074
tap42	0.000659204	3075
idh	0.000657964	3076
cyp9f2	0.000653778	3077
cg17598	0.000653507	3078
patj	0.000653507	3079
cg5991	0.000653507	3080
mink	0.000653507	3081
cg3645	0.000653507	3082
rpl36	0.000653129	3083
pont	0.000651372	3084
rrp4	0.000646998	3085
cg9240	0.000646998	3086
cg9140	0.000646038	3087
dna-ligi	0.000642821	3088
cg13004	0.000642821	3089
adk2	0.000640938	3090
cg12360	0.000639352	3091
nup54	0.000637556	3092
gstd4	0.000636899	3093
pcid2	0.000636899	3094
irbp	0.000636899	3095
cg8417	0.000636899	3096
brms1	0.000636899	3097
cg4872	0.000636899	3098
cg9393	0.000636899	3099
cg3605	0.000636899	3100
cg5149	0.000636899	3101
cg5447	0.000636899	3102
bif	0.0006353	3103
cg8878	0.000632239	3104
atf-2	0.000632239	3105
cg7632	0.000626602	3106
cg14647	0.000626602	3107
tsp86d	0.000626602	3108
cls	0.000626414	3109
h	0.000626414	3110
cbx	0.000626414	3111
cg11927	0.000626414	3112
cg2034	0.000625075	3113
cg13890	0.000625075	3114
cg9855	0.000625075	3115
tbc1d15-17	0.000624832	3116
chd3	0.000624832	3117
atac3	0.000624832	3118
su(tpl)	0.000624083	3119
cg31522	0.000624083	3120
cg15160	0.000624083	3121
blw	0.000620829	3122
cg10189	0.000618609	3123
cycd	0.000618609	3124
zwilch	0.000618334	3125
cg33785	0.000616147	3126
cg33786	0.000616147	3127
p53	0.000616147	3128
cg1092	0.000615836	3129
cg2310	0.000614969	3130
bocksbeutel	0.000614784	3131
gip	0.000614784	3132
cg12134	0.000614784	3133
cg10628	0.000613381	3134
cg12170	0.000613197	3135
apkc	0.000613197	3136
cg4061	0.000613197	3137
aats-asn	0.000612915	3138
cg6404	0.000612909	3139
cg33052	0.000612909	3140
nmd3	0.000612909	3141
rrp45	0.000612909	3142
cg32165	0.000612909	3143
cg5118	0.000612909	3144
a16	0.000612909	3145
cg5343	0.000612909	3146
sp7	0.000612909	3147
pgant6	0.000612909	3148
alg10	0.00060974	3149
u4-u6-60k	0.00060974	3150
ndfip	0.00060974	3151
cg16892	0.00060974	3152
cg12391	0.000607782	3153
cg13229	0.000607782	3154
cg30438	0.000607782	3155
sar1	0.00060622	3156
cg9372	0.00060622	3157
cg42748	0.000605182	3158
cbl	0.000603351	3159
cg17683	0.000600805	3160
aatf	0.000600805	3161
cg42271	0.000600805	3162
debcl	0.000600805	3163
mfap1	0.000600805	3164
cg8108	0.000597987	3165
lst8	0.000597792	3166
rps3	0.000597617	3167
pex16	0.000597613	3168
cg11007	0.000597613	3169
thoc5	0.000597613	3170
cg9293	0.000597613	3171
cg33056	0.000597613	3172
cg7928	0.000597613	3173
cg3961	0.000597079	3174
cg10055	0.000595629	3175
cg9641	0.000595629	3176
cg9125	0.000595269	3177
cg9890	0.000594124	3178
rtc1	0.000588941	3179
ir7g	0.000587945	3180
cg9344	0.000586871	3181
noi	0.000586517	3182
mat1	0.000586517	3183
fmo-2	0.000586517	3184
gphr	0.000584917	3185
isoqc	0.000584917	3186
cstf-64	0.000584917	3187
l(2)gd1	0.000584917	3188
dbp21e2	0.000584917	3189
clbn	0.000584917	3190
cp110	0.000584917	3191
cg9581	0.000584917	3192
cg4936	0.000584917	3193
taspase1	0.000584917	3194
atac2	0.000584917	3195
cg7718	0.000584917	3196
fit1	0.000584917	3197
uri	0.000584917	3198
cg8173	0.000584917	3199
neb	0.000584917	3200
cg7565	0.000584917	3201
cg8199	0.000584917	3202
rpl11	0.000584251	3203
rpl23	0.000578739	3204
xe7	0.000578153	3205
cg6766	0.000578007	3206
rumi	0.000578007	3207
angel	0.000574057	3208
cg7818	0.000574057	3209
glct-1	0.000574057	3210
cg14286	0.000574057	3211
cg9706	0.000574057	3212
cg4036	0.000574057	3213
cg3163	0.000574057	3214
uzip	0.000574057	3215
vps16b	0.000574057	3216
fl(2)d	0.000574057	3217
cg4793	0.000572826	3218
cg3353	0.000572826	3219
ckiialpha	0.00056853	3220
cg1640	0.000568007	3221
cg7950	0.000565966	3222
cg34317	0.000565966	3223
arg	0.00056219	3224
cg6724	0.00056219	3225
cg7048	0.000561646	3226
cg34376	0.000560739	3227
cg10638	0.00055879	3228
hus1-like	0.0005581	3229
shg	0.0005581	3230
ifc	0.000557945	3231
hmgs	0.000557119	3232
pka-r1	0.00055617	3233
cg3342	0.00055617	3234
cta	0.000551569	3235
cg9104	0.000551569	3236
cg2135	0.000551569	3237
gammacop	0.000550868	3238
cg30349	0.000550658	3239
sax	0.000549573	3240
cg3011	0.000548405	3241
beta'cop	0.000546547	3242
rpt6r	0.000546487	3243
vih	0.000546487	3244
cg7133	0.000546487	3245
uex	0.000546487	3246
cg3529	0.000546487	3247
clp	0.000546487	3248
cg16791	0.000542483	3249
pps	0.000542483	3250
cg32579	0.000537103	3251
cg9086	0.000537103	3252
gclm	0.000536341	3253
cg4025	0.000536341	3254
gabpi	0.00053456	3255
gp93	0.000533632	3256
map205	0.000532437	3257
cg7218	0.000528312	3258
fech	0.000527784	3259
efa6	0.00052713	3260
chord	0.00052713	3261
cg6126	0.00052713	3262
cyp12e1	0.00052713	3263
awd	0.000526337	3264
l(1)g0334	0.000525049	3265
sap-r	0.000523151	3266
alphatub84b	0.0005208	3267
glys	0.000520288	3268
cg1129	0.000518293	3269
cg40191	0.000517053	3270
cg45050	0.00051442	3271
eif-4e	0.00051323	3272
cg3732	0.000512759	3273
fk506-bp1	0.000510791	3274
slu7	0.0005102	3275
klp3a	0.0005102	3276
mrt	0.0005102	3277
paip2	0.000508435	3278
cg32152	0.000508435	3279
cstf-50	0.000508435	3280
cg5151	0.000508435	3281
cg8209	0.000508194	3282
cg9205	0.000508194	3283
cg9436	0.000508194	3284
vha14-1	0.000508194	3285
prosalpha3	0.000508194	3286
cg42806	0.000508194	3287
rps13	0.000506285	3288
d1	0.000505023	3289
cg17765	0.000502238	3290
glo	0.00050217	3291
csn6	0.000500468	3292
eip71cd	0.000500468	3293
cg16787	0.000498995	3294
cr43242	0.000498995	3295
cg6567	0.000498995	3296
cg5919	0.000498995	3297
pgrp-ld	0.000498995	3298
cg1319	0.000498995	3299
pmi	0.000498995	3300
cg33714	0.000494319	3301
cg33713	0.000494319	3302
dmn	0.000493566	3303
cg7488	0.000491893	3304
nclb	0.000491893	3305
rps15ab	0.000491893	3306
arpc3a	0.000491893	3307
cg8257	0.000491004	3308
pfrx	0.000491004	3309
pex23	0.000491004	3310
cg13390	0.000491004	3311
cg11247	0.000491004	3312
med16	0.000491004	3313
tgo	0.000491004	3314
msl-2	0.000491004	3315
mbt	0.000491004	3316
raw	0.000491004	3317
cg14200	0.000491004	3318
cg42674	0.000490876	3319
shrb	0.000490258	3320
metl	0.000488679	3321
u2af50	0.000488417	3322
nudc	0.000486129	3323
vha36-1	0.000486129	3324
eif5	0.000485451	3325
wdr82	0.000483508	3326
drat	0.000483445	3327
chic	0.000483061	3328
rheb	0.000483031	3329
cg17760	0.000481887	3330
cg45085	0.000481887	3331
orc5	0.000481887	3332
orc4	0.000481887	3333
nude	0.000481887	3334
cg1965	0.000481887	3335
rab39	0.000481887	3336
cg8026	0.000481887	3337
cg7772	0.000481887	3338
eater	0.000481887	3339
cg9989	0.000481887	3340
cg33217	0.000481887	3341
klhl18	0.000481887	3342
cg9629	0.000481887	3343
cr43614	0.000481887	3344
cr44067	0.000481887	3345
cyp6a20	0.000481887	3346
cg8046	0.00048184	3347
akirin	0.000481017	3348
rhogap71e	0.000479475	3349
foi	0.000478499	3350
shi	0.000476833	3351
bdbt	0.00047569	3352
spx	0.000475547	3353
zpr1	0.000475547	3354
cg17292	0.000475547	3355
b52	0.000467951	3356
cg5548	0.000467399	3357
cg11699	0.000467399	3358
nmd	0.000467399	3359
reg-5	0.000467399	3360
cg11562	0.000467399	3361
cg33494	0.000467399	3362
e2f2	0.000467399	3363
pgk	0.000467174	3364
cg1622	0.000466269	3365
gel	0.00046399	3366
cg12721	0.000461686	3367
mrpl14	0.000461548	3368
cg1265	0.000461548	3369
fdh	0.000459953	3370
cg32638	0.000456138	3371
cg6180	0.000456138	3372
cg12012	0.000456138	3373
samdc	0.000453679	3374
feo	0.000453679	3375
cg1746	0.000449998	3376
hexo2	0.000448751	3377
caf1-180	0.000448095	3378
hp6	0.000446447	3379
tim17b	0.000446447	3380
l(2)35di	0.000446447	3381
cg7484	0.000446447	3382
cyt-b5	0.000446447	3383
rps30	0.000446326	3384
mcm5	0.000445906	3385
cg14463	0.000445906	3386
pig-u	0.000445906	3387
spf45	0.000445906	3388
cg10375	0.000445906	3389
cr44169	0.000445906	3390
cg12822	0.000444425	3391
cg18012	0.000444425	3392
atg10	0.000444425	3393
cg6597	0.00044404	3394
acph-1	0.00044404	3395
ntmt	0.00044404	3396
frj	0.00044404	3397
dhpd	0.000443347	3398
eip55e	0.000442051	3399
cg2918	0.000441607	3400
cg10527	0.000441148	3401
sli	0.000439287	3402
cg10133	0.000439287	3403
cg13784	0.000439287	3404
cg6254	0.000439287	3405
brwd3	0.000439287	3406
cg9723	0.000439287	3407
cg3700	0.000439287	3408
cl	0.000437217	3409
cg14818	0.000437217	3410
hsp23	0.000437217	3411
his4r	0.000437217	3412
ts	0.000436431	3413
cg3781	0.000436431	3414
cg8004	0.000436431	3415
cg7845	0.000436431	3416
surf6	0.000436431	3417
hsromega	0.000436431	3418
pis	0.000436431	3419
cg3434	0.000436431	3420
vps36	0.000436431	3421
kin17	0.000436431	3422
cg7367	0.000436431	3423
scox	0.000436431	3424
mrgbp	0.000436431	3425
mod	0.000434744	3426
cg4045	0.000431316	3427
cg8778	0.000431316	3428
cg8235	0.000431316	3429
mrpl47	0.000429416	3430
capt	0.00042893	3431
tcp-1zeta	0.000428896	3432
cg2046	0.000427408	3433
rpn8	0.00042654	3434
fkbp59	0.000425688	3435
cg3887	0.000424183	3436
tsp42ed	0.000422057	3437
cg9306	0.000422057	3438
mge	0.000422057	3439
jana	0.000422057	3440
cg13117	0.000422057	3441
nop5	0.000421232	3442
ubi-p63e	0.0004201	3443
cg1458	0.000417111	3444
cg13097	0.000416307	3445
cg9350	0.000415601	3446
cg30120	0.000414979	3447
cg5189	0.000414979	3448
cg5412	0.000414862	3449
cg18815	0.000414862	3450
cg9853	0.000414862	3451
cg9666	0.000414862	3452
cg11050	0.000414862	3453
cg42374	0.000414862	3454
x16	0.000412038	3455
pyk	0.000411306	3456
cg7920	0.000410869	3457
mrps9	0.000409789	3458
pex14	0.000409721	3459
cg9773	0.000407753	3460
mrpl3	0.000407753	3461
ect3	0.00040765	3462
mus312	0.000406277	3463
cg5641	0.000406277	3464
cg42307	0.000406277	3465
cr44953	0.000400775	3466
cg10343	0.00040075	3467
cg1764	0.000398384	3468
mrpl49	0.000396141	3469
cg11148	0.000395965	3470
cg9330	0.000395852	3471
ipla2-via	0.000393547	3472
rpl21	0.000392802	3473
rab11	0.000392726	3474
l(2)k09913	0.000392191	3475
nemy	0.000391865	3476
pbl	0.000391492	3477
etf-qo	0.000389087	3478
cg12099	0.000388234	3479
rps14a	0.000388064	3480
cg5525	0.000386888	3481
best4	0.000385972	3482
cg3731	0.000385668	3483
eif-2alpha	0.000383053	3484
nmda1	0.000382193	3485
mts	0.000381076	3486
cg2862	0.000380041	3487
cg8258	0.000379464	3488
cg32066	0.000379358	3489
cg7427	0.000379358	3490
cg7655	0.000379358	3491
cg18473	0.000379358	3492
jheh1	0.000379358	3493
cg5254	0.000379358	3494
cg5220	0.000379358	3495
gste11	0.000379358	3496
mrps31	0.000379358	3497
l(3)73ah	0.000379358	3498
cg9132	0.000379358	3499
cg12010	0.000377991	3500
srp54	0.000377122	3501
rpl35	0.000376517	3502
rpl40	0.00037582	3503
cg11077	0.000374911	3504
fk506-bp2	0.000374758	3505
nct	0.000374278	3506
cg3918	0.000373404	3507
cg17712	0.000372737	3508
cg31357	0.000372737	3509
cg7083	0.000372737	3510
cg9601	0.000372737	3511
unc-115a	0.000372737	3512
fibp	0.000372737	3513
dnapol-alpha50	0.000372737	3514
lok	0.000372737	3515
cg7185	0.000371573	3516
clic	0.000371572	3517
cg32068	0.000371514	3518
obp99c	0.000371514	3519
l(2)k14505	0.000371514	3520
sec61alpha	0.000368595	3521
ttc19	0.00036781	3522
cr45367	0.00036635	3523
beta4galt7	0.00036635	3524
elav	0.00036635	3525
taf8	0.00036635	3526
cg3337	0.00036635	3527
fadd	0.00036635	3528
cg11334	0.00036635	3529
tex	0.00036635	3530
cg9319	0.00036635	3531
cg42790	0.00036635	3532
cg3071	0.00036635	3533
mir-4961	0.00036635	3534
cg3527	0.00036635	3535
rbm13	0.00036635	3536
med7	0.00036635	3537
med20	0.00036635	3538
trax	0.00036635	3539
cg1667	0.00036635	3540
puc	0.00036635	3541
cg3040	0.00036635	3542
cg4406	0.00036635	3543
l(2)35be	0.00036635	3544
cg11982	0.00036635	3545
cg12129	0.00036635	3546
cg7049	0.00036635	3547
cg8386	0.00036635	3548
cg6833	0.00036635	3549
adk3	0.00036635	3550
cg5697	0.00036635	3551
cg12909	0.00036635	3552
cdk5	0.00036635	3553
glu	0.000362228	3554
cg3566	0.000362056	3555
u2a	0.000362056	3556
cg33170	0.000362056	3557
gxivspla2	0.000362056	3558
gsto3	0.000362056	3559
cg7656	0.000362056	3560
cg1896	0.000362056	3561
l(2)37ce	0.000362056	3562
tim9a	0.000362056	3563
cg9922	0.000362056	3564
chmp1	0.000362056	3565
vps20	0.000362056	3566
rcp	0.000362056	3567
cg31191	0.000362056	3568
cg32409	0.000362056	3569
cg8974	0.000362056	3570
mrpl16	0.000362056	3571
cg16743	0.000359511	3572
covb	0.000358783	3573
cg31523	0.000357606	3574
oys	0.00035664	3575
cg8636	0.000354474	3576
rab1	0.000354094	3577
ugt58fa	0.000353891	3578
kay	0.000352869	3579
rps20	0.000351421	3580
udd	0.000350877	3581
cg9107	0.000349742	3582
vig2	0.000343177	3583
tacc	0.000340438	3584
cg18135	0.000339784	3585
aats-ala-m	0.000339784	3586
wnd	0.000339784	3587
cg8005	0.000339784	3588
uvrag	0.000339784	3589
mttfb2	0.000339784	3590
mtrnapol	0.000339784	3591
cg11418	0.000339784	3592
cg3184	0.000339784	3593
cg2023	0.000339784	3594
mtp	0.000339784	3595
cg8334	0.000339784	3596
mterf3	0.000339784	3597
sptr	0.000339784	3598
cg6424	0.000339784	3599
cg6638	0.000339784	3600
cg12177	0.000339784	3601
cg1951	0.000339784	3602
cg6745	0.000339784	3603
smr	0.000339784	3604
cg4984	0.000339784	3605
pho	0.000339784	3606
pex12	0.000339784	3607
cg32536	0.000339784	3608
mocs1	0.000339784	3609
cg9356	0.000339784	3610
cg14695	0.000339784	3611
rybp	0.000339784	3612
cg4975	0.000339784	3613
eph	0.000339784	3614
2005-09-01	0.000339784	3615
psi	0.000339784	3616
pgrp-lf	0.000339784	3617
cg14881	0.000339784	3618
cg1463	0.000339784	3619
cg1074	0.000339784	3620
cg3773	0.000339784	3621
cg3386	0.000339784	3622
aop	0.000339784	3623
srp	0.000339645	3624
prosalpha6	0.000339493	3625
pdk1	0.000338088	3626
mrpl51	0.000336237	3627
mpc1	0.000336237	3628
cp1	0.000335339	3629
slim	0.000335292	3630
eip63e	0.000335292	3631
chkov1	0.000335198	3632
cg18292	0.000333961	3633
unc-115b	0.000333961	3634
pol32	0.000333961	3635
cg4239	0.000333961	3636
vti1	0.000333961	3637
cg12343	0.000333961	3638
alkb	0.000333961	3639
gas41	0.000333961	3640
aos1	0.000333961	3641
rasgap1	0.000333961	3642
atg5	0.000333961	3643
cg7903	0.000333961	3644
cg1628	0.000333961	3645
cg3448	0.000333961	3646
cg12123	0.000333961	3647
cg16865	0.000333961	3648
cg3430	0.000333961	3649
cg31855	0.000333961	3650
cg13773	0.000333961	3651
cg15027	0.000333961	3652
fog	0.000333961	3653
blos2	0.000333961	3654
smu1	0.000333961	3655
cg15387	0.000333961	3656
cg8312	0.000333961	3657
cg15014	0.000333961	3658
cg32039	0.000333961	3659
naam	0.000333961	3660
cg6364	0.000333961	3661
ptp69d	0.000333961	3662
ssadh	0.000333961	3663
apc10	0.000333961	3664
dcp1	0.000333961	3665
cg2611	0.000333961	3666
elp3	0.000333961	3667
syx8	0.000333961	3668
jtbr	0.000333961	3669
cg44251	0.000333961	3670
cg44250	0.000333961	3671
ibf1	0.000333961	3672
cg31126	0.000333961	3673
cg1827	0.000333961	3674
cg2059	0.000333961	3675
cg10068	0.000333961	3676
bcl7-like	0.000333961	3677
cg9515	0.000333961	3678
pitslre	0.000333961	3679
pinta	0.000333961	3680
mst	0.000333961	3681
cg42623	0.000333615	3682
nedd8	0.000332296	3683
clamp	0.000331767	3684
tm9sf4	0.000331268	3685
cg2493	0.000330647	3686
nipsnap	0.000330046	3687
cg12811	0.000330046	3688
cg7102	0.000330046	3689
thoc7	0.000330046	3690
nhp2	0.000330046	3691
cg5532	0.000330046	3692
taf10b	0.000330046	3693
mrps25	0.000330046	3694
prp38	0.000330046	3695
cg10431	0.000330046	3696
mtssb	0.000330046	3697
cg8237	0.000330046	3698
cg9328	0.000330046	3699
cr45604	0.000330046	3700
cg5010	0.000330046	3701
clos	0.000330046	3702
raga-b	0.000330046	3703
cr45209	0.000330046	3704
uhg7	0.000330046	3705
mrpl27	0.000330046	3706
arpc3b	0.000330046	3707
evi5	0.000330046	3708
cg17556	0.000330046	3709
cg3939	0.000330046	3710
p32	0.000330046	3711
mbd-like	0.000330046	3712
cg6272	0.000330046	3713
cg17734	0.000330046	3714
cg8549	0.000330046	3715
dpy-30l1	0.000330046	3716
fwe	0.000330046	3717
fy	0.000330046	3718
ssb-c31a	0.000330046	3719
cg3446	0.000330046	3720
mrps18b	0.000330046	3721
sme	0.000330046	3722
det	0.000330046	3723
vps24	0.000330046	3724
rad23	0.000329435	3725
cg8728	0.000328326	3726
und	0.00032798	3727
cpr	0.000327434	3728
esyt2	0.0003262	3729
cg10602	0.000325519	3730
jupiter	0.000323925	3731
arf51f	0.000323725	3732
cg42558	0.000316488	3733
cg42557	0.000316488	3734
cg9249	0.000315222	3735
cg11876	0.000314275	3736
ced-6	0.000313829	3737
cg17278	0.00031239	3738
cg12259	0.000311852	3739
cg12400	0.000311782	3740
smf	0.000311527	3741
cg8132	0.000311527	3742
mrpl11	0.000311527	3743
la	0.000311511	3744
nopp140	0.000310638	3745
dip-b	0.000310523	3746
2002-09-01	0.000309315	3747
cg14543	0.000308886	3748
tpnc4	0.000307655	3749
grasp65	0.000306745	3750
cg31472	0.000306507	3751
cg7839	0.000306507	3752
cg13631	0.000306507	3753
cg4953	0.000306507	3754
cg11722	0.000306507	3755
rpn6	0.000305758	3756
rps17	0.000305532	3757
vha68-2	0.000305505	3758
cg8369	0.000305265	3759
mor	0.000305142	3760
snr1	0.000304439	3761
ama	0.000302915	3762
mrps6	0.000302915	3763
cg9231	0.000302915	3764
cg18619	0.000302915	3765
rcd4	0.000302915	3766
cg42668	0.000302571	3767
cg3061	0.000301792	3768
cg7800	0.00030057	3769
cg12163	0.000300417	3770
cg9172	0.000297067	3771
sem1	0.000296967	3772
cg42239	0.000296967	3773
smg	0.000296967	3774
cg32267	0.000296929	3775
alien	0.000295924	3776
gus	0.000294827	3777
usp	0.000294261	3778
skap	0.00029412	3779
cg13024	0.000293782	3780
cg13751	0.000293782	3781
cg34200	0.000293782	3782
rpn7	0.000293395	3783
vtd	0.000292736	3784
porin	0.000292019	3785
rbpn-5	0.00029062	3786
cg13603	0.000289368	3787
cg6770	0.000289234	3788
twf	0.000288034	3789
cg34439	0.000287824	3790
trp1	0.000286677	3791
cyr	0.000284783	3792
dgt4	0.000284783	3793
cg7006	0.000284783	3794
cg5846	0.000284783	3795
rbbp5	0.000284783	3796
emc	0.000284783	3797
cg13807	0.000284783	3798
oseg1	0.000284783	3799
ana2	0.000284783	3800
oscillin	0.000284783	3801
cg5934	0.000284783	3802
cg6171	0.000284783	3803
spn-f	0.000284783	3804
spc25	0.000284783	3805
cg17996	0.000284783	3806
cg17982	0.000284783	3807
opbp	0.000284783	3808
cg31683	0.000284783	3809
rhol	0.000284783	3810
orc6	0.000284783	3811
cg13689	0.000284783	3812
cg6144	0.000284783	3813
cg13663	0.000284783	3814
cg6153	0.000284783	3815
ogg1	0.000284783	3816
agt	0.000284783	3817
cg8320	0.000284783	3818
cg8319	0.000284783	3819
msl-3	0.000284783	3820
msd1	0.000284783	3821
cg11686	0.000284783	3822
cg11737	0.000284783	3823
cg11723	0.000284783	3824
mrps33	0.000284783	3825
mrps21	0.000284783	3826
cg5567	0.000284783	3827
papi	0.000284783	3828
prx6005	0.000284783	3829
cg15536	0.000284783	3830
cg15525	0.000284783	3831
cg32756	0.000284783	3832
cg15514	0.000284783	3833
cg3663	0.000284783	3834
cg10425	0.000284783	3835
cr43493	0.000284783	3836
pall	0.000284783	3837
p5cr	0.000284783	3838
cg5886	0.000284783	3839
cg8157	0.000284783	3840
cg8142	0.000284783	3841
cg7857	0.000284783	3842
cg11882	0.000284783	3843
cg8353	0.000284783	3844
dbo	0.000284783	3845
dap160	0.000284783	3846
cr45445	0.000284783	3847
cg2202	0.000284783	3848
cg3038	0.000284783	3849
cg30373	0.000284783	3850
cg18661	0.000284783	3851
cg18622	0.000284783	3852
cg12772	0.000284783	3853
cg18542	0.000284783	3854
lnk	0.000284783	3855
cg34330	0.000284783	3856
nup58	0.000284783	3857
nup37	0.000284783	3858
cg6937	0.000284783	3859
nfat	0.000284783	3860
cg6983	0.000284783	3861
cg7712	0.000284783	3862
cg1233	0.000284783	3863
cr30055	0.000284783	3864
jim	0.000284783	3865
cg34031	0.000284783	3866
rab3-gap	0.000284783	3867
lrp1	0.000284783	3868
cr44872	0.000284783	3869
cr44632	0.000284783	3870
cr44526	0.000284783	3871
lin29	0.000284783	3872
arl4	0.000284783	3873
galphaq	0.000284783	3874
gapsec	0.000284783	3875
ecsit	0.000284783	3876
hp1c	0.000284783	3877
hdacx	0.000284783	3878
cg12929	0.000284783	3879
jvl	0.000284783	3880
cg32669	0.000284783	3881
cg33051	0.000284783	3882
cg32939	0.000284783	3883
cr43241	0.000284783	3884
cg10139	0.000284783	3885
cg10137	0.000284783	3886
cg10214	0.000284783	3887
cr43723	0.000284783	3888
cr43683	0.000284783	3889
vir	0.000284783	3890
atg18b	0.000284783	3891
cg18858	0.000284783	3892
naa60	0.000284783	3893
cg6796	0.000284783	3894
cg7787	0.000284783	3895
cr44095	0.000284783	3896
myo	0.000284783	3897
mus308	0.000284783	3898
cg8112	0.000284783	3899
syd	0.000284783	3900
cg6540	0.000284783	3901
cg13484	0.000284783	3902
rgn	0.000284783	3903
cg3224	0.000284783	3904
dhpr	0.000284783	3905
nc2beta	0.000284783	3906
rrp46	0.000284783	3907
cg34132	0.000284783	3908
cg15881	0.000284783	3909
cg6812	0.000284783	3910
cg15877	0.000284783	3911
cg12018	0.000284783	3912
cg4705	0.000284783	3913
miple2	0.000284783	3914
cg31229	0.000284783	3915
cg3077	0.000284783	3916
cg9399	0.000284783	3917
cg4558	0.000284783	3918
cg43739	0.000284783	3919
cg30108	0.000284783	3920
pncr011:3l	0.000284783	3921
cg42542	0.000284783	3922
cg9849	0.000284783	3923
cg9921	0.000284783	3924
cg9945	0.000284783	3925
cg9752	0.000284783	3926
mgstl	0.000284783	3927
tip60	0.000284783	3928
cg14480	0.000284783	3929
ibf2	0.000284783	3930
ics	0.000284783	3931
ints8	0.000284783	3932
cg1434	0.000284783	3933
cg14434	0.000284783	3934
cg4996	0.000284783	3935
phax	0.000284783	3936
cg44303	0.000284783	3937
mob3	0.000284783	3938
cr45668	0.000284783	3939
bsg25d	0.000284783	3940
cg4495	0.000284783	3941
cg14511	0.000284783	3942
slv	0.000284783	3943
cg14322	0.000284783	3944
cg44009	0.000284783	3945
mkp-4	0.000284783	3946
how	0.000284783	3947
east	0.000284783	3948
dwg	0.000284783	3949
cg12279	0.000284783	3950
cg6984	0.000284783	3951
rab40	0.000284783	3952
gnbp3	0.000284783	3953
cg10907	0.000284783	3954
lsm1	0.000284783	3955
cr43957	0.000284783	3956
cg32448	0.000284783	3957
cg2247	0.000284783	3958
cg2063	0.000284783	3959
glut4ef	0.000284783	3960
atox1	0.000284783	3961
cg12948	0.000284783	3962
tweek	0.000284783	3963
tfiiebeta	0.000284783	3964
cg32512	0.000284783	3965
pk17e	0.000284783	3966
cg45081	0.000284783	3967
cg45086	0.000284783	3968
cr45140	0.000284783	3969
l(3)87df	0.000284783	3970
glcat-i	0.000284783	3971
cdc23	0.000284783	3972
cbt	0.000284783	3973
cg9586	0.000284783	3974
sky	0.000284783	3975
acf1	0.000284783	3976
cg33307	0.000284783	3977
cg17360	0.000284783	3978
cg17059	0.000284783	3979
l(3)j2d3	0.000284783	3980
riok2	0.000284783	3981
cg31142	0.000284783	3982
cg8814	0.000284783	3983
mrpl54	0.000284783	3984
mrpl9	0.000284783	3985
elgi	0.000284783	3986
cg2681	0.000284783	3987
mex1	0.000284783	3988
wac	0.000284783	3989
asl	0.000284783	3990
cg14642	0.000284783	3991
pot	0.000284783	3992
cg4004	0.000284783	3993
ppk19	0.000284783	3994
ccs	0.000284783	3995
cr45350	0.000284783	3996
cg18769	0.000284783	3997
cg5516	0.000284783	3998
cg13926	0.000284783	3999
cg11597	0.000284783	4000
blp	0.000284783	4001
unk	0.000284783	4002
rpp30	0.000284783	4003
cg30152	0.000284783	4004
riok1	0.000284783	4005
fon	0.000284783	4006
hspc300	0.000284783	4007
med28	0.000284783	4008
cg10570	0.000284783	4009
cg10581	0.000284783	4010
shep	0.000284783	4011
shawn	0.000284783	4012
cg3744	0.000284783	4013
cg31360	0.000284783	4014
cg11158	0.000284783	4015
cg9257	0.000284783	4016
morgue	0.000284783	4017
mpp6	0.000284783	4018
cg9018	0.000284783	4019
cg11534	0.000284783	4020
cg11279	0.000284783	4021
tyler	0.000284783	4022
vps33b	0.000284783	4023
fanci	0.000284783	4024
fbx011	0.000284783	4025
err	0.000284783	4026
endog	0.000284783	4027
cg42502	0.000284783	4028
mei-w68	0.000284783	4029
cg10795	0.000284783	4030
cg11309	0.000284783	4031
cg5199	0.000284783	4032
cg5110	0.000284783	4033
cg8927	0.000284783	4034
mrpl13	0.000284783	4035
taz	0.000284783	4036
cg8931	0.000284783	4037
mrpl43	0.000284783	4038
cg31751	0.000284783	4039
cg10904	0.000284783	4040
cg32320	0.000284783	4041
pex13	0.000284783	4042
cg4933	0.000284783	4043
cg2709	0.000284783	4044
bub1	0.000284783	4045
uhg1	0.000284783	4046
bon	0.000284783	4047
cg8841	0.000284783	4048
cg3176	0.000284783	4049
oststt3	0.000284761	4050
vham8.9	0.000284504	4051
msb1l	0.000284438	4052
vha100-2	0.000283696	4053
ap-1-2beta	0.000283549	4054
cg11455	0.000281664	4055
meigo	0.000281632	4056
mdh1	0.000281449	4057
arc1	0.000281336	4058
crp	0.00028124	4059
cg5742	0.00028124	4060
cg11906	0.00028124	4061
cg1407	0.000280504	4062
irp-1b	0.000280496	4063
pmm45a	0.000280158	4064
cg7967	0.000279288	4065
eb1	0.000279265	4066
yt521-b	0.000279262	4067
cg11802	0.000279074	4068
dia	0.000279074	4069
cg8336	0.000279074	4070
p130cas	0.000279074	4071
med23	0.000279074	4072
dd	0.000279074	4073
mttf	0.000279074	4074
cg31710	0.000279074	4075
orc2	0.000279074	4076
trf	0.000279074	4077
cg13367	0.000279074	4078
cg7650	0.000279074	4079
rrp6	0.000279074	4080
cg30345	0.000279074	4081
cg6325	0.000279074	4082
cg34348	0.000279074	4083
ravus	0.000279074	4084
cg6700	0.000279074	4085
cg6726	0.000279074	4086
cg5938	0.000279074	4087
rrp42	0.000279074	4088
cg17807	0.000279074	4089
rbp1-like	0.000279074	4090
cg32557	0.000279074	4091
ph-p	0.000279074	4092
phol	0.000279074	4093
mlh1	0.000279074	4094
sap47	0.000279074	4095
ico	0.000279074	4096
cg9948	0.000279074	4097
cg10778	0.000279074	4098
cg14438	0.000279074	4099
fancl	0.000279074	4100
drosha	0.000279074	4101
cg14431	0.000279074	4102
cg17754	0.000279074	4103
cg4896	0.000279074	4104
cg4908	0.000279074	4105
cg2818	0.000279074	4106
cg42382	0.000279074	4107
ash2	0.000279074	4108
cg5131	0.000279074	4109
cg8908	0.000279074	4110
cg11436	0.000279074	4111
cg11447	0.000279074	4112
brk	0.000279074	4113
twin	0.000279074	4114
cg5726	0.000279074	4115
coil	0.000279074	4116
ecd	0.000279074	4117
cg1635	0.000279074	4118
cdk7	0.000279074	4119
cg7357	0.000279074	4120
adk1	0.000279074	4121
rab30	0.000279074	4122
cg17110	0.000279074	4123
xpac	0.000279074	4124
cg16838	0.000279074	4125
hexim	0.000279074	4126
holn1	0.000279074	4127
cg16734	0.000279074	4128
wun	0.000279074	4129
mad	0.000279074	4130
babo	0.000279074	4131
sirt2	0.000279074	4132
gs1l	0.000279074	4133
use1	0.000279074	4134
cg12945	0.000279074	4135
cg11929	0.000279074	4136
wee1	0.000279074	4137
put	0.000279074	4138
cg1983	0.000279074	4139
rpb10	0.000278953	4140
tim8	0.000278953	4141
cg1970	0.000278596	4142
cys	0.000278198	4143
cg6310	0.000278198	4144
syx5	0.00027805	4145
cg32264	0.000277943	4146
cg42238	0.000277943	4147
rdx	0.000277943	4148
por	0.000277943	4149
cg4098	0.000277943	4150
ppcs	0.000277943	4151
cg4042	0.000277943	4152
ubc-e2h	0.000277943	4153
cg33228	0.000277943	4154
cg2116	0.000277943	4155
cg3756	0.000277943	4156
wibg	0.000277943	4157
cg10654	0.000277943	4158
cg3817	0.000277943	4159
cg3876	0.000277943	4160
cg14721	0.000277943	4161
cg14777	0.000277943	4162
cg14778	0.000277943	4163
cg14787	0.000277943	4164
hep	0.000277943	4165
zfrp8	0.000277943	4166
fhos	0.000277943	4167
312	0.000277943	4168
anp	0.000277943	4169
fer2lch	0.000277943	4170
cg42671	0.000277943	4171
hr39	0.000277943	4172
pon	0.000277943	4173
cg14701	0.000277943	4174
sina	0.000277943	4175
cg14619	0.000277943	4176
fen1	0.000277943	4177
cg33169	0.000277943	4178
mia	0.000277943	4179
ada	0.000277943	4180
tko	0.000277943	4181
cg10914	0.000277943	4182
hil	0.000277943	4183
rcd7	0.000277943	4184
pip5k59b	0.000277943	4185
phtf	0.000277943	4186
herc2	0.000277943	4187
cg2224	0.000277943	4188
pi3k68d	0.000277943	4189
cg9667	0.000277943	4190
l(3)neo43	0.000277943	4191
cr45190	0.000277943	4192
cr45214	0.000277943	4193
cdc2c	0.000277943	4194
cana-14f	0.000277943	4195
ceca1	0.000277943	4196
cg14711	0.000277943	4197
pi3k59f	0.000277943	4198
cg42503	0.000277943	4199
tna	0.000277943	4200
tota	0.000277943	4201
rad17	0.000277943	4202
med4	0.000277943	4203
rab9	0.000277943	4204
cid	0.000277943	4205
ck	0.000277943	4206
xit	0.000277943	4207
cg10721	0.000277943	4208
cg9837	0.000277943	4209
cg17343	0.000277943	4210
cg32816	0.000277943	4211
rap	0.000277943	4212
pms2	0.000277943	4213
s6kii	0.000277943	4214
sap30	0.000277943	4215
rala	0.000277943	4216
cg32485	0.000277943	4217
cg9932	0.000277943	4218
cg9940	0.000277943	4219
cg10809	0.000277943	4220
mal-b1	0.000277943	4221
med	0.000277943	4222
cg1648	0.000277943	4223
prosap	0.000277943	4224
cg15526	0.000277943	4225
cg3621	0.000277943	4226
prp18	0.000277943	4227
cg15653	0.000277943	4228
cg15362	0.000277943	4229
cr43496	0.000277943	4230
lbr	0.000277943	4231
cg10194	0.000277943	4232
cg34215	0.000277943	4233
cg10195	0.000277943	4234
cg10222	0.000277943	4235
cg1603	0.000277943	4236
cg10265	0.000277943	4237
trs20	0.000277943	4238
cr32027	0.000277943	4239
cr44117	0.000277943	4240
pre-mod(mdg4)-b	0.000277943	4241
cr43685	0.000277943	4242
gadd45	0.000277943	4243
ftz-f1	0.000277943	4244
fu	0.000277943	4245
fwd	0.000277943	4246
cg3476	0.000277943	4247
cr43257	0.000277943	4248
cg32817	0.000277943	4249
cg32590	0.000277943	4250
cg32676	0.000277943	4251
gga	0.000277943	4252
sec10	0.000277943	4253
gen	0.000277943	4254
cg34357	0.000277943	4255
cr44972	0.000277943	4256
cg34183	0.000277943	4257
cg1812	0.000277943	4258
cg1815	0.000277943	4259
cg34402	0.000277943	4260
cr44064	0.000277943	4261
cg3437	0.000277943	4262
cr44097	0.000277943	4263
cg32442	0.000277943	4264
hsp27	0.000277943	4265
cr44049	0.000277943	4266
trn	0.000277943	4267
cold	0.000277943	4268
coop	0.000277943	4269
cr43958	0.000277943	4270
med27	0.000277943	4271
cg10516	0.000277943	4272
cg10543	0.000277943	4273
cg10366	0.000277943	4274
pre-mod(mdg4)-i	0.000277943	4275
cg10874	0.000277943	4276
cg14860	0.000277943	4277
cdc14	0.000277943	4278
lcch3	0.000277943	4279
cr44989	0.000277943	4280
cr45028	0.000277943	4281
cr45044	0.000277943	4282
cr45126	0.000277943	4283
cr45130	0.000277943	4284
psf2	0.000277943	4285
cg10395	0.000277943	4286
pre-mod(mdg4)-j	0.000277943	4287
pre-mod(mdg4)-k	0.000277943	4288
pre-mod(mdg4)-l	0.000277943	4289
pre-mod(mdg4)-p	0.000277943	4290
cg3740	0.000277943	4291
cr44115	0.000277943	4292
cr44889	0.000277943	4293
cr44806	0.000277943	4294
cr44599	0.000277943	4295
lin-52	0.000277943	4296
arfrp1	0.000277943	4297
cg3777	0.000277943	4298
cr43463	0.000277943	4299
mats	0.000277943	4300
mcm10	0.000277943	4301
lin	0.000277943	4302
cg10433	0.000277943	4303
cpr97eb	0.000277943	4304
mdlc	0.000277943	4305
cg14795	0.000277943	4306
wapl	0.000277943	4307
cr45152	0.000277943	4308
cg15011	0.000277943	4309
cg32115	0.000277943	4310
rh4	0.000277943	4311
spt3	0.000277943	4312
cg12024	0.000277943	4313
myt1	0.000277943	4314
cg1885	0.000277943	4315
cg18870	0.000277943	4316
eif4g2	0.000277943	4317
cg6689	0.000277943	4318
cg13188	0.000277943	4319
cg13197	0.000277943	4320
cr45467	0.000277943	4321
rrp47	0.000277943	4322
nac	0.000277943	4323
dptb	0.000277943	4324
drak	0.000277943	4325
dnt	0.000277943	4326
jil-1	0.000277943	4327
jp	0.000277943	4328
atg6	0.000277943	4329
cg7685	0.000277943	4330
ndc80	0.000277943	4331
cg12241	0.000277943	4332
surf1	0.000277943	4333
cg13280	0.000277943	4334
cg8078	0.000277943	4335
cg31950	0.000277943	4336
rhogap93b	0.000277943	4337
rhogef3	0.000277943	4338
ric	0.000277943	4339
rictor	0.000277943	4340
cg18004	0.000277943	4341
cg11970	0.000277943	4342
cg6000	0.000277943	4343
ovo	0.000277943	4344
okr	0.000277943	4345
ix	0.000277943	4346
cg17726	0.000277943	4347
jhdm2	0.000277943	4348
obp28a	0.000277943	4349
or	0.000277943	4350
orc1	0.000277943	4351
cg6018	0.000277943	4352
cg6051	0.000277943	4353
cg6091	0.000277943	4354
cg13322	0.000277943	4355
cg13358	0.000277943	4356
cg13365	0.000277943	4357
cg13392	0.000277943	4358
cg17652	0.000277943	4359
janb	0.000277943	4360
atx2	0.000277943	4361
cg12535	0.000277943	4362
cg12717	0.000277943	4363
cg7280	0.000277943	4364
cg7137	0.000277943	4365
nmnat	0.000277943	4366
nnad	0.000277943	4367
nnf1b	0.000277943	4368
cg34242	0.000277943	4369
cg34261	0.000277943	4370
cg17141	0.000277943	4371
cg12179	0.000277943	4372
cg17221	0.000277943	4373
sbf	0.000277943	4374
scat	0.000277943	4375
cg3408	0.000277943	4376
hmt4-20	0.000277943	4377
ho	0.000277943	4378
cr44118	0.000277943	4379
cr44351	0.000277943	4380
cr44374	0.000277943	4381
cfp1	0.000277943	4382
ttv	0.000277943	4383
cerv	0.000277943	4384
cg17209	0.000277943	4385
cg12204	0.000277943	4386
cg12206	0.000277943	4387
cg12236	0.000277943	4388
nelf-a	0.000277943	4389
neos	0.000277943	4390
atf6	0.000277943	4391
ntc	0.000277943	4392
cg7009	0.000277943	4393
cg7029	0.000277943	4394
nplp2	0.000277943	4395
cg7420	0.000277943	4396
cg7504	0.000277943	4397
vham9.7-c	0.000277943	4398
cg7394	0.000277943	4399
cg7407	0.000277943	4400
nhe2	0.000277943	4401
cg12325	0.000277943	4402
cg12341	0.000277943	4403
stlk	0.000277943	4404
stwl	0.000277943	4405
dyn-p25	0.000277943	4406
zormin	0.000277943	4407
cg12499	0.000277943	4408
baz	0.000277943	4409
bcas2	0.000277943	4410
cg7637	0.000277943	4411
cg10903	0.000277943	4412
cg14544	0.000277943	4413
slip1	0.000277943	4414
mocs2	0.000277943	4415
cg9044	0.000277943	4416
cg11319	0.000277943	4417
fa2h	0.000277943	4418
ino80	0.000277943	4419
endoa	0.000277943	4420
smn	0.000277943	4421
smsr	0.000277943	4422
cg8043	0.000277943	4423
cg4627	0.000277943	4424
cg4662	0.000277943	4425
cg5039	0.000277943	4426
pdz-gef	0.000277943	4427
reg-2	0.000277943	4428
rfc3	0.000277943	4429
cg32163	0.000277943	4430
pex10	0.000277943	4431
cg11329	0.000277943	4432
cg11399	0.000277943	4433
teh2	0.000277943	4434
uhg8	0.000277943	4435
cg14414	0.000277943	4436
cg43336	0.000277943	4437
cg42784	0.000277943	4438
cg42846	0.000277943	4439
cg44249	0.000277943	4440
cg44254	0.000277943	4441
cg4709	0.000277943	4442
mis12	0.000277943	4443
mitf	0.000277943	4444
rpt3r	0.000277943	4445
cg31324	0.000277943	4446
cg30493	0.000277943	4447
cg9380	0.000277943	4448
cr45139	0.000277943	4449
pgrp-sd	0.000277943	4450
cg43780	0.000277943	4451
cg43781	0.000277943	4452
pim	0.000277943	4453
pex1	0.000277943	4454
cg9422	0.000277943	4455
cg11095	0.000277943	4456
l(2)41ab	0.000277943	4457
cag	0.000277943	4458
cr45528	0.000277943	4459
cr45648	0.000277943	4460
cr45738	0.000277943	4461
cg4622	0.000277943	4462
cg13957	0.000277943	4463
cg5707	0.000277943	4464
cg13599	0.000277943	4465
cg5793	0.000277943	4466
paf-ahalpha	0.000277943	4467
parg	0.000277943	4468
cg5543	0.000277943	4469
taf7	0.000277943	4470
tan	0.000277943	4471
cg11671	0.000277943	4472
cg5608	0.000277943	4473
crim	0.000277943	4474
cg14100	0.000277943	4475
cg5664	0.000277943	4476
cg13830	0.000277943	4477
spag	0.000277943	4478
cg5853	0.000277943	4479
cg8204	0.000277943	4480
mtnd	0.000277943	4481
del	0.000277943	4482
bgb	0.000277943	4483
bgcn	0.000277943	4484
l(1)g0045	0.000277943	4485
br140	0.000277943	4486
cg14095	0.000277943	4487
l(2)35bd	0.000277943	4488
cg9267	0.000277943	4489
cg14036	0.000277943	4490
asap	0.000277943	4491
cg2694	0.000277943	4492
cg2157	0.000277943	4493
cg2201	0.000277943	4494
cg2021	0.000277943	4495
cg9215	0.000277943	4496
cg11474	0.000277943	4497
cg8950	0.000277943	4498
cg5188	0.000277943	4499
cg8783	0.000277943	4500
cg5727	0.000277943	4501
cg14174	0.000277943	4502
cg8596	0.000277943	4503
bka	0.000277943	4504
upset	0.000277943	4505
cg30109	0.000277943	4506
cg8611	0.000277943	4507
mrps2	0.000277943	4508
cg9123	0.000277943	4509
cg3160	0.000277943	4510
tango13	0.000277943	4511
cg11586	0.000277943	4512
cg32440	0.000277943	4513
cert	0.000277044	4514
cg3760	0.000276791	4515
cg17202	0.000275803	4516
cg33229	0.000275803	4517
cg32278	0.000275803	4518
cg15642	0.000275803	4519
cg32850	0.000275803	4520
cg16890	0.000275803	4521
cg15432	0.000275803	4522
cg4210	0.000275803	4523
sgf11	0.000275803	4524
cg3719	0.000275803	4525
primo-1	0.000275803	4526
selr	0.000275803	4527
primo-2	0.000275803	4528
cg34125	0.000275803	4529
rfc4	0.000275803	4530
rev7	0.000275803	4531
cg32280	0.000275803	4532
cg4645	0.000275803	4533
smd2	0.000275803	4534
cg4646	0.000275803	4535
cg4291	0.000275803	4536
cg4293	0.000275803	4537
mrpl35	0.000275803	4538
robl	0.000275803	4539
cg30059	0.000275803	4540
tfb4	0.000275803	4541
cg9286	0.000275803	4542
cg8297	0.000275803	4543
cg8360	0.000275803	4544
cg11791	0.000275803	4545
nxt1	0.000275803	4546
stg1	0.000275803	4547
neb-cgp	0.000275803	4548
rim2	0.000275803	4549
cg17931	0.000275803	4550
cg1801	0.000275803	4551
cg7949	0.000275803	4552
cg7741	0.000275803	4553
cg13901	0.000275803	4554
cg6463	0.000275803	4555
cg12744	0.000275803	4556
spn-a	0.000275803	4557
cg5323	0.000275803	4558
cg5515	0.000275803	4559
cg5380	0.000275803	4560
cg42446	0.000275803	4561
eaf6	0.000275803	4562
veli	0.000275803	4563
bcn92	0.000275803	4564
eif2b-alpha	0.000275803	4565
mrpl17	0.000275803	4566
ten-a	0.000275803	4567
vito	0.000275803	4568
ent1	0.000275803	4569
art8	0.000275803	4570
ghi	0.000275803	4571
aph-1	0.000275803	4572
cg2453	0.000275803	4573
aats-ser	0.000275803	4574
gammasnap1	0.000275803	4575
arc2	0.000275803	4576
frg1	0.000275803	4577
gie	0.000275803	4578
bet1	0.000275803	4579
beaf-32	0.000275803	4580
dap	0.000275803	4581
blos1	0.000275803	4582
cg2972	0.000275803	4583
cg2931	0.000275803	4584
bigmax	0.000275803	4585
roc2	0.000275803	4586
cg31712	0.000275803	4587
mrps17	0.000275803	4588
cg11566	0.000275803	4589
cg11590	0.000275803	4590
taf12	0.000275803	4591
cg8490	0.000275803	4592
not11	0.000275803	4593
cg10916	0.000275803	4594
cg9410	0.000275803	4595
rrp40	0.000275803	4596
mrpl19	0.000275803	4597
cg10158	0.000275803	4598
cg18557	0.000275803	4599
med8	0.000275803	4600
msd5	0.000275803	4601
borr	0.000275803	4602
cr44093	0.000275803	4603
ceng1a	0.000275803	4604
cr43960	0.000275803	4605
rpn5	0.000274919	4606
arfgap3	0.000274769	4607
aats-gln	0.000273566	4608
cg1910	0.000273042	4609
cg9911	0.000272044	4610
prtp	0.000271695	4611
prbp	0.000270796	4612
l(2)k12914	0.000270511	4613
cg3940	0.00026831	4614
rpt3	0.000267837	4615
rpl27a	0.000267366	4616
mob4	0.000266683	4617
cg4433	0.000265558	4618
amun	0.000263678	4619
lace	0.000261616	4620
aats-lys	0.000261088	4621
ncd	0.000260416	4622
l(3)03670	0.000260272	4623
mrpl48	0.000259059	4624
smt3	0.000258119	4625
cg31715	0.000256884	4626
rush	0.000255996	4627
ksh	0.000255899	4628
cg7630	0.000255899	4629
cg16986	0.000255576	4630
nf-yb	0.000255576	4631
uk114	0.000255576	4632
asator	0.000255576	4633
apf	0.000255576	4634
cr44060	0.000255576	4635
cg10075	0.000255576	4636
cg1840	0.000255576	4637
cg14104	0.000255576	4638
cg14229	0.000255576	4639
cg14302	0.000255576	4640
galphai	0.00025524	4641
arc42	0.000254682	4642
cg6523	0.000253661	4643
dpa	0.000253589	4644
cr43785	0.00025333	4645
cg13220	0.00025333	4646
nup50	0.000253094	4647
cg4692	0.000252693	4648
ergic53	0.000252549	4649
ox	0.000251402	4650
cg8860	0.000251402	4651
cr44201	0.000251402	4652
cg3560	0.000251402	4653
sun	0.000251402	4654
ir40a	0.000251402	4655
cg34150	0.000251102	4656
cg33521	0.000251102	4657
ap-2sigma	0.000251102	4658
med22	0.000251102	4659
cr44160	0.000251102	4660
cg10702	0.000251102	4661
tst	0.000251102	4662
mrpl40	0.000251102	4663
chld3	0.000251102	4664
cg31800	0.000251102	4665
cg1665	0.000251102	4666
cg6762	0.000251102	4667
cg5292	0.000251102	4668
cg6136	0.000251102	4669
nona	0.00025098	4670
fib	0.000249842	4671
rpl30	0.000249796	4672
ada2a	0.000249753	4673
rpb4	0.000249753	4674
cg5757	0.000249753	4675
cg4562	0.000249753	4676
cg43194	0.000249753	4677
cg4250	0.000249753	4678
cg17266	0.000249753	4679
cg43210	0.000249753	4680
msi	0.000249753	4681
cr45366	0.000249753	4682
cg9154	0.000249753	4683
cg9121	0.000249753	4684
cr44021	0.000249753	4685
cr44975	0.000249753	4686
cr44416	0.000249753	4687
arx	0.000249753	4688
cg14253	0.000248981	4689
cg7911	0.000247733	4690
cg1703	0.000247497	4691
max	0.000247245	4692
f	0.000247245	4693
mrpl21	0.000247245	4694
mrpl36	0.000247245	4695
cr45217	0.000247245	4696
cg12895	0.000247245	4697
cr45026	0.000247245	4698
mrpl50	0.000247245	4699
cg33276	0.000247245	4700
cg6218	0.000247245	4701
cr44291	0.000247245	4702
cr43967	0.000247245	4703
bor	0.000247165	4704
l(1)g0255	0.000245854	4705
wal	0.000245811	4706
cg7239	0.000245427	4707
cg7182	0.000244932	4708
kaz1-orfb	0.000244402	4709
ranbp3	0.000244152	4710
cg31145	0.000243782	4711
acsl	0.000243558	4712
ahcy13	0.000243519	4713
myb	0.000243466	4714
smid	0.000242577	4715
mesk4	0.000241782	4716
cg10336	0.000241782	4717
med21	0.000241782	4718
opm	0.000241782	4719
rpb7	0.000241782	4720
cg31274	0.000241782	4721
nijb	0.000241782	4722
cg42376	0.000241782	4723
pyx	0.000241782	4724
cg18766	0.000241587	4725
cr42862	0.000241433	4726
adam	0.000240921	4727
tfam	0.000240908	4728
cg7033	0.000240016	4729
cg7739	0.00024	4730
cg6707	0.000239347	4731
mkk4	0.000238937	4732
pp1-87b	0.000238309	4733
rpb12	0.000238254	4734
pdcd-5	0.000238042	4735
snrna:u6:96aa	0.000238042	4736
l(1)g0136	0.000238042	4737
snrna:u6:96ac	0.000238042	4738
snrna:u6:96ab	0.000238042	4739
fer	0.000237864	4740
cg14646	0.000237564	4741
cr44962	0.000237531	4742
l(2)sh0834	0.000237289	4743
cg14671	0.000237289	4744
cg14945	0.000237289	4745
vari	0.000237289	4746
cg17271	0.000236133	4747
pect	0.000235902	4748
rab6	0.000235868	4749
mtna	0.000235328	4750
spi	0.000234231	4751
inos	0.000233805	4752
desat1	0.000233205	4753
e(y)2	0.000232634	4754
mrpl34	0.000232634	4755
uhg2	0.000232634	4756
cg6878	0.000232634	4757
cr45305	0.000230394	4758
cg4101	0.000230394	4759
cg16985	0.000230394	4760
nnf1a	0.000230394	4761
cg11985	0.000230394	4762
snrnp-u1-c	0.000230394	4763
cg32212	0.000230394	4764
cg3770	0.000230168	4765
cg10635	0.000229475	4766
cg17896	0.000229194	4767
plap	0.000228924	4768
rac1	0.000228078	4769
nucb1	0.000227899	4770
non3	0.00022775	4771
cg5191	0.000226097	4772
df31	0.00022556	4773
cd98hc	0.000223522	4774
sgl	0.000222053	4775
cg13384	0.000221165	4776
cg11975	0.000220146	4777
sip2	0.000219875	4778
cg5946	0.000219794	4779
irk1	0.000219447	4780
wbp2	0.000219091	4781
spn27a	0.000218097	4782
glt	0.000217319	4783
cg8468	0.000216819	4784
cg6950	0.000215864	4785
chro	0.000214831	4786
cg7580	0.000214721	4787
tango14	0.000213043	4788
rpl26	0.000212709	4789
rpt4	0.000212425	4790
rpn13	0.000212096	4791
pak	0.000210985	4792
galectin	0.000210672	4793
cg11190	0.000209572	4794
rps15	0.000208613	4795
cg1416	0.000208435	4796
ush	0.000207881	4797
viaf	0.000207635	4798
sod2	0.000206161	4799
bacc	0.00020273	4800
jagn	0.000200986	4801
cg12128	0.000200905	4802
frc	0.000199929	4803
cg32174	0.000199929	4804
bsk	0.000199176	4805
cg14805	0.000199099	4806
chop24	0.000197544	4807
rpl34a	0.000196481	4808
kdelr	0.000196389	4809
mfs17	0.000195633	4810
arf79f	0.000194401	4811
prosalpha4	0.000193883	4812
pvf1	0.000193863	4813
colt	0.000193347	4814
asrij	0.000193053	4815
nop56	0.000191717	4816
bx42	0.000191692	4817
gb	0.000191094	4818
cg32521	0.000187321	4819
cg5273	0.000185522	4820
th	0.000184981	4821
tom7	0.000184939	4822
cg32425	0.000184878	4823
trx-2	0.000183847	4824
cg9318	0.00018351	4825
rpn11	0.000183234	4826
l(2)tid	0.000182682	4827
pvf2	0.000182582	4828
yip2	0.000182419	4829
rangap	0.000181211	4830
cg17323	0.000180782	4831
cg8668	0.000180577	4832
hnf4	0.000180543	4833
mtch	0.000180298	4834
mmy	0.000179619	4835
cg9836	0.000179236	4836
mo25	0.000178268	4837
ccm3	0.000178074	4838
cg11857	0.000178043	4839
l(2)09851	0.000177433	4840
bbc	0.00017724	4841
impl2	0.000177161	4842
c1galta	0.000176791	4843
cg43088	0.00017413	4844
cg2789	0.000173382	4845
rpn3	0.000173113	4846
rpl24-like	0.000172411	4847
cpa	0.000172333	4848
scpx	0.000172304	4849
lamp1	0.00017145	4850
cchl	0.000168517	4851
cpb	0.000166099	4852
su(var)205	0.000165889	4853
cg5903	0.000165636	4854
cct1	0.000165558	4855
lark	0.0001653	4856
cg5028	0.000164891	4857
gaa1	0.000164727	4858
eif6	0.000164085	4859
rcc1	0.000162701	4860
bc10	0.000160998	4861
cg1572	0.000160779	4862
rpn10	0.000159324	4863
cg6543	0.000159319	4864
bap60	0.000159179	4865
mrps23	0.00015782	4866
cg6422	0.000156675	4867
cct5	0.000156452	4868
cg10824	0.000155421	4869
tk	0.000155255	4870
cg3902	0.000153511	4871
der-1	0.00015119	4872
spt-i	0.000150685	4873
cg5941	0.000150535	4874
cg4789	0.00015013	4875
skpa	0.000149167	4876
prosbeta5	0.000149009	4877
srp68	0.000147618	4878
sqh	0.000147028	4879
cg4806	0.000144822	4880
maf1	0.000144528	4881
cg5861	0.000142309	4882
eif-2beta	0.00014192	4883
cg6084	0.000141441	4884
rpn9	0.00014091	4885
cyp310a1	0.000139638	4886
tum	0.000139542	4887
vhappa1-1	0.000139518	4888
creba	0.000138592	4889
cg11596	0.000138498	4890
t-cp1	0.000138321	4891
ice	0.00013825	4892
mip40	0.000138196	4893
ldlcp	0.000137468	4894
nc	0.000136938	4895
vir-1	0.000135889	4896
cg12065	0.000135564	4897
cg18178	0.000133964	4898
bin1	0.00013324	4899
snx1	0.000132477	4900
prosalpha2	0.000132469	4901
scu	0.000132276	4902
cg1311	0.00013209	4903
apepp	0.000132062	4904
cg7272	0.000131687	4905
cg5384	0.000131349	4906
hdly	0.000131291	4907
syx7	0.000130859	4908
incenp	0.000130195	4909
fu12	0.000129908	4910
cg15141	0.000129888	4911
csn1b	0.000129238	4912
cg4572	0.000129103	4913
nmt	0.000129035	4914
mlc-c	0.000126814	4915
rpt6	0.000126705	4916
rpl39	0.000126348	4917
crk	0.000126041	4918
rpn12	0.000125827	4919
cg1927	0.000124982	4920
cg3909	0.000124787	4921
srp9	0.000124532	4922
yki	0.000124464	4923
gammatub23c	0.000123705	4924
cr43883	0.000123614	4925
mes4	0.000123593	4926
bm-40-sparc	0.000123049	4927
kr-h2	0.00012288	4928
tws	0.000122816	4929
rti	0.000122791	4930
his3.3a	0.00012267	4931
prel	0.000121985	4932
cg10616	0.000121341	4933
sucb	0.000121065	4934
cg3689	0.00012105	4935
nt5e-2	0.000121006	4936
squ	0.000120892	4937
cg5498	0.000119174	4938
ndufa8	0.00011906	4939
kat60	0.000118926	4940
mrps5	0.000118652	4941
cg32803	0.000118554	4942
cg5167	0.000118314	4943
cg6951	0.000118075	4944
clc	0.000118075	4945
cg2767	0.000117613	4946
grp	0.00011754	4947
mrj	0.000117127	4948
his2av	0.000116737	4949
crl	0.000116715	4950
rpa2	0.000116262	4951
tom20	0.000116095	4952
cg4882	0.000115468	4953
cg4390	0.000115328	4954
cg7222	0.000114038	4955
fis1	0.00011372	4956
p58ipk	0.000113568	4957
mapmodulin	0.000113179	4958
set	0.000112907	4959
cks85a	0.000112888	4960
aldh-iii	0.000112643	4961
gste13	0.000112629	4962
spase25	0.000112421	4963
mthl3	0.000112083	4964
cg7668	0.000111686	4965
rnrs	0.00011112	4966
dnaj-1	0.000109929	4967
e(r)	0.000109847	4968
wds	0.000109651	4969
cg13887	0.000109447	4970
cg9135	0.000109157	4971
cg4038	0.000108981	4972
mrps26	0.000108866	4973
cg31548	0.000108825	4974
stck	0.00010811	4975
ubcd2	0.000108091	4976
cg4729	0.00010809	4977
eloc	0.000108047	4978
cg5885	0.000108034	4979
cg9603	0.000108012	4980
cg10418	0.00010789	4981
cg3625	0.000107734	4982
rab4	0.000107357	4983
roc1a	0.000107323	4984
cib	0.000107217	4985
cg5703	0.000107158	4986
tsp42ef	0.000107158	4987
cg9684	0.000107132	4988
prosbeta3	0.000106543	4989
mrpl12	0.000106486	4990
arpc5	0.000106143	4991
cg10960	0.000106055	4992
key	0.000105044	4993
cg12056	0.000104935	4994
cg17746	0.000104694	4995
cg4970	0.000104592	4996
cg1785	0.000104584	4997
cg14103	0.000104233	4998
cyp33	0.000104067	4999
sc2	0.000103937	5000
lsm7	0.000103665	5001
cg3984	0.000103541	5002
cyp12a4	0.000103295	5003
hiphop	0.00010325	5004
l(3)neo18	0.000103231	5005
vib	0.000103075	5006
vha13	0.000102906	5007
cg12203	0.000102904	5008
srprbeta	0.000102816	5009
med9	0.00010266	5010
cg42518	0.00010266	5011
ap-2mu	0.000102573	5012
cg7506	0.000102457	5013
cg30415	0.000102372	5014
mp1	0.000102369	5015
ctsb1	0.000102329	5016
sh3beta	0.000102011	5017
cg8635	0.000101927	5018
idgf2	0.000101777	5019
cg12014	0.000101754	5020
cg9149	0.000101222	5021
me31b	0.000101151	5022
e(y)1	0.000100998	5023
torsin	0.000100968	5024
nuf2	0.00010089	5025
cg2246	0.000100731	5026
cg12213	0.000100607	5027
hp1b	0.000100387	5028
cg6259	0.000100354	5029
rpl36a	0.000100338	5030
dak1	9.99993e-05	5031
cyt-c-p	9.97673e-05	5032
cg7603	9.95765e-05	5033
cg7523	9.94302e-05	5034
srp19	9.93062e-05	5035
cg30423	9.92156e-05	5036
cg13298	9.88959e-05	5037
cg15107	9.84851e-05	5038
cg31886	9.84593e-05	5039
ip3k1	9.84511e-05	5040
rhogdi	9.8332e-05	5041
cg1749	9.81968e-05	5042
jwa	9.77809e-05	5043
cg15098	9.75092e-05	5044
vps29	9.73832e-05	5045
cg3321	9.69929e-05	5046
mab-21	9.67186e-05	5047
cg17737	9.67058e-05	5048
ndufs3	9.66881e-05	5049
ap-1sigma	9.66666e-05	5050
cg13865	9.6662e-05	5051
cg17883	9.65636e-05	5052
cg2147	9.64512e-05	5053
cg12112	9.62447e-05	5054
rps25	9.60554e-05	5055
cg1673	9.59853e-05	5056
np15.6	9.57606e-05	5057
cg8300	9.45293e-05	5058
rfesp	9.44895e-05	5059
ssrbeta	9.38798e-05	5060
cg8680	9.34051e-05	5061
pomp	9.33181e-05	5062
cg41378	9.28728e-05	5063
cg10326	9.26605e-05	5064
tkv	9.22175e-05	5065
cg5844	9.21179e-05	5066
cg8223	9.21156e-05	5067
14-3-3epsilon	9.18758e-05	5068
prosbeta6	9.18676e-05	5069
cg3402	9.17501e-05	5070
nesd	9.17035e-05	5071
arl2	9.16706e-05	5072
cg1309	9.11306e-05	5073
fzy	9.07464e-05	5074
vamp7	9.0585e-05	5075
26-29-p	9.03941e-05	5076
dlc90f	9.00209e-05	5077
cg32373	8.97371e-05	5078
yeti	8.96786e-05	5079
cg6115	8.96786e-05	5080
mad2	8.96118e-05	5081
cg6836	8.948e-05	5082
mcm7	8.89512e-05	5083
cg10688	8.85774e-05	5084
cg32441	8.85053e-05	5085
cv	8.82628e-05	5086
vham9.7-b	8.82561e-05	5087
cg2846	8.81915e-05	5088
dsp1	8.80255e-05	5089
prosalpha5	8.78637e-05	5090
or19b	8.77926e-05	5091
rept	8.7082e-05	5092
cg1142	8.68986e-05	5093
cmet	8.67566e-05	5094
asf1	8.66298e-05	5095
hp4	8.64327e-05	5096
jheh2	8.64096e-05	5097
ubcd10	8.63515e-05	5098
wts	8.58741e-05	5099
med18	8.5747e-05	5100
mrpl52	8.57247e-05	5101
cg11377	8.56965e-05	5102
scamp	8.55611e-05	5103
cg2076	8.53722e-05	5104
elm	8.49706e-05	5105
cg33932	8.49456e-05	5106
rpp20	8.49456e-05	5107
cype	8.49383e-05	5108
cg2051	8.48532e-05	5109
cg11076	8.47599e-05	5110
sras	8.46828e-05	5111
cg5862	8.44989e-05	5112
rbp1	8.44383e-05	5113
pabp2	8.44131e-05	5114
snf	8.43662e-05	5115
cg10672	8.42583e-05	5116
mrpl4	8.41184e-05	5117
pglym78	8.41184e-05	5118
u2af38	8.40089e-05	5119
mrps34	8.36968e-05	5120
sgt1	8.36003e-05	5121
gste6	8.30715e-05	5122
cg7889	8.28903e-05	5123
tfiis	8.25726e-05	5124
spase22-23	8.25717e-05	5125
dbe	8.22546e-05	5126
cdsa	8.2167e-05	5127
fs(2)ltopp43	8.20993e-05	5128
cg3652	8.17304e-05	5129
wol	8.17112e-05	5130
cg3501	8.16837e-05	5131
fru	8.16674e-05	5132
l(1)g0230	8.16445e-05	5133
pyr	8.15025e-05	5134
cg5869	8.14536e-05	5135
adipor	8.13943e-05	5136
cg18088	8.12854e-05	5137
rab14	8.11313e-05	5138
cg1418	8.09685e-05	5139
hiw	8.08795e-05	5140
cg7568	8.08368e-05	5141
cg30105	8.05804e-05	5142
cg10165	8.04592e-05	5143
cg17493	8.03474e-05	5144
rpii15	8.00018e-05	5145
netb	7.95554e-05	5146
gstt2	7.95398e-05	5147
l(2)37cc	7.94038e-05	5148
prpk	7.93051e-05	5149
cg15211	7.93051e-05	5150
ggamma1	7.92512e-05	5151
cg18343	7.91956e-05	5152
syp	7.91888e-05	5153
poc1	7.91814e-05	5154
cova	7.90536e-05	5155
cg13551	7.89898e-05	5156
cg32368	7.86832e-05	5157
cg9253	7.85013e-05	5158
bsg	7.84827e-05	5159
mtacp1	7.82977e-05	5160
sec61beta	7.82398e-05	5161
sdhb	7.81891e-05	5162
cg10550	7.81646e-05	5163
mec2	7.81606e-05	5164
prosalpha7	7.79278e-05	5165
cg2970	7.77495e-05	5166
cg32230	7.76809e-05	5167
bap55	7.73658e-05	5168
cg12262	7.7317e-05	5169
cg8292	7.72653e-05	5170
cg5059	7.70622e-05	5171
cg14817	7.69443e-05	5172
cg17119	7.6612e-05	5173
cg10470	7.65634e-05	5174
cg14057	7.62419e-05	5175
rnps1	7.57974e-05	5176
cg44242	7.55884e-05	5177
cg40045	7.55145e-05	5178
l(3)01239	7.54777e-05	5179
cg5196	7.53893e-05	5180
mrps10	7.52538e-05	5181
cg11555	7.51849e-05	5182
mrps18a	7.51849e-05	5183
cg14894	7.50806e-05	5184
baf	7.50722e-05	5185
cg6746	7.45968e-05	5186
cg9953	7.45412e-05	5187
taf10	7.43997e-05	5188
cg6617	7.43481e-05	5189
cg12304	7.43042e-05	5190
ef1beta	7.40763e-05	5191
cg9391	7.39132e-05	5192
cg2852	7.37555e-05	5193
bthd	7.36967e-05	5194
parp	7.36948e-05	5195
tbcb	7.3432e-05	5196
whd	7.33011e-05	5197
cg6891	7.31699e-05	5198
chrac-14	7.31459e-05	5199
bi-1	7.30993e-05	5200
cg2765	7.30851e-05	5201
cg5973	7.30057e-05	5202
cg10340	7.29967e-05	5203
gstt1	7.29334e-05	5204
cg18624	7.26259e-05	5205
cg45089	7.26259e-05	5206
cg3436	7.25642e-05	5207
cg10103	7.25086e-05	5208
eef1delta	7.23585e-05	5209
cg11583	7.21485e-05	5210
cg4338	7.20534e-05	5211
atpsyn-cf6	7.19913e-05	5212
cg10465	7.16343e-05	5213
cr43787	7.12374e-05	5214
cg13594	7.12374e-05	5215
cg10219	7.11601e-05	5216
tina-1	7.04816e-05	5217
cg17904	6.98938e-05	5218
dic1	6.97797e-05	5219
cg33155	6.96233e-05	5220
mrpl53	6.96233e-05	5221
sk1	6.95008e-05	5222
cg10674	6.93168e-05	5223
gste12	6.92091e-05	5224
cr43875	6.91939e-05	5225
cg6693	6.91203e-05	5226
dj-1beta	6.91181e-05	5227
cg9815	6.87338e-05	5228
smd3	6.86646e-05	5229
cg14715	6.85326e-05	5230
cg13585	6.85147e-05	5231
vps25	6.83598e-05	5232
adenok	6.79772e-05	5233
beat-ib	6.7886e-05	5234
sirup	6.75664e-05	5235
nd23	6.7461e-05	5236
pex11	6.73722e-05	5237
coviic	6.73166e-05	5238
cbp20	6.69871e-05	5239
cg1890	6.69822e-05	5240
l(1)10bb	6.69338e-05	5241
cg4164	6.68471e-05	5242
ppt1	6.62698e-05	5243
cg5708	6.6257e-05	5244
cg8149	6.6069e-05	5245
cg14977	6.59903e-05	5246
cg11523	6.59901e-05	5247
pncr013:4	6.58618e-05	5248
cg34423	6.57407e-05	5249
prosbeta1	6.54002e-05	5250
cdc2	6.53069e-05	5251
imd	6.51453e-05	5252
swip-1	6.51423e-05	5253
cni	6.50715e-05	5254
cg8003	6.50447e-05	5255
cg8038	6.49668e-05	5256
cg11444	6.4858e-05	5257
nup62	6.45903e-05	5258
cg30051	6.44991e-05	5259
nca	6.42696e-05	5260
cg5104	6.40653e-05	5261
cr44114	6.36291e-05	5262
cg12173	6.31456e-05	5263
cg44325	6.29842e-05	5264
rplp0-like	6.27403e-05	5265
lsn	6.21042e-05	5266
gstd9	6.18464e-05	5267
cg15891	6.18214e-05	5268
cg4866	6.16928e-05	5269
rplp1	6.13826e-05	5270
cg4297	6.12455e-05	5271
geminin	6.11338e-05	5272
nija	6.10111e-05	5273
tapdelta	6.06105e-05	5274
cg13690	6.04943e-05	5275
mdy	6.01142e-05	5276
cg17508	5.97758e-05	5277
rpl29	5.94979e-05	5278
cg4860	5.93913e-05	5279
cr43868	5.83763e-05	5280
mrpl33	5.81747e-05	5281
cg12608	5.81662e-05	5282
snap24	5.81216e-05	5283
cg7593	5.80496e-05	5284
cg8993	5.80441e-05	5285
pgrp-sa	5.80397e-05	5286
tsr	5.79589e-05	5287
cg17597	5.78251e-05	5288
cg17272	5.7675e-05	5289
cg34159	5.74984e-05	5290
bai	5.73904e-05	5291
cr45160	5.73529e-05	5292
lwr	5.72531e-05	5293
tfiib	5.71668e-05	5294
cg4365	5.70996e-05	5295
rost	5.69728e-05	5296
cg9548	5.64545e-05	5297
sec61gamma	5.63159e-05	5298
mei-38	5.62496e-05	5299
cg5823	5.62305e-05	5300
cg5446	5.60917e-05	5301
cg40127	5.60622e-05	5302
cg5958	5.57237e-05	5303
cg34163	5.55527e-05	5304
sds22	5.53257e-05	5305
twr	5.48621e-05	5306
arf102f	5.48621e-05	5307
boca	5.4432e-05	5308
cg12643	5.42404e-05	5309
cg32022	5.38194e-05	5310
cg2082	5.37023e-05	5311
med30	5.33382e-05	5312
cg14482	5.30699e-05	5313
cg6195	5.29923e-05	5314
cg43143	5.29496e-05	5315
cg12321	5.25971e-05	5316
cr45141	5.25038e-05	5317
prosbeta4	5.23954e-05	5318
cg3500	5.1519e-05	5319
nup43	5.08767e-05	5320
ormdl	5.04818e-05	5321
cact	5.01065e-05	5322
mrpl2	4.99406e-05	5323
sdhc	4.98336e-05	5324
edl	4.90951e-05	5325
cg6767	4.87608e-05	5326
cg32576	4.82103e-05	5327
smd1	4.78115e-05	5328
cg33926	4.67424e-05	5329
caz	4.61442e-05	5330
cg7530	4.51827e-05	5331
cg14207	4.42083e-05	5332
med11	4.4207e-05	5333
cg6999	4.37204e-05	5334
rab18	4.33929e-05	5335
stai	4.32145e-05	5336
endos	4.29892e-05	5337
cr43637	4.2245e-05	5338
cr45202	4.20255e-05	5339
gos28	4.19268e-05	5340
cg14903	4.19268e-05	5341
cg12913	4.15786e-05	5342
cg8372	4.15779e-05	5343
mrps7	4.15679e-05	5344
cr44382	4.15679e-05	5345
jafrac2	4.15184e-05	5346
tsu	4.15184e-05	5347
cr45264	4.15137e-05	5348
ckiibeta	4.15129e-05	5349
cg11768	4.11252e-05	5350
cg34135	4.11252e-05	5351
cg7172	4.10698e-05	5352
cer	4.10631e-05	5353
cg3838	4.09912e-05	5354
icln	4.09767e-05	5355
rnh1	4.09767e-05	5356
cr44969	4.09569e-05	5357
jra	4.09446e-05	5358
ial	4.09232e-05	5359
hip-r	4.07241e-05	5360
mgr	4.05945e-05	5361
cr44431	4.00644e-05	5362
cg42394	3.99353e-05	5363
cg30185	3.98006e-05	5364
rpb8	3.97756e-05	5365
cg12975	3.97756e-05	5366
med10	3.97705e-05	5367
cg14464	3.97691e-05	5368
cg34231	3.9748e-05	5369
cg8441	3.96854e-05	5370
srp14	3.95677e-05	5371
egr	3.92572e-05	5372
cg10038	3.91982e-05	5373
hog	3.91265e-05	5374
trsn	3.89872e-05	5375
vas	3.88446e-05	5376
cg3678	3.88134e-05	5377
cr45592	3.88134e-05	5378
cr45213	3.88134e-05	5379
cg7770	3.88019e-05	5380
cg3192	3.88019e-05	5381
arpc4	3.88019e-05	5382
alg-2	3.88019e-05	5383
maf-s	3.87806e-05	5384
cg1307	3.8774e-05	5385
cg14483	3.86768e-05	5386
cg12859	3.86768e-05	5387
cg6750	3.86768e-05	5388
cg15083	3.86768e-05	5389
cg11980	3.84994e-05	5390
cg13993	3.83255e-05	5391
hoip	3.83255e-05	5392
cg13630	3.83104e-05	5393
cg34117	3.8202e-05	5394
cg9338	3.8202e-05	5395
cr44266	3.80322e-05	5396
kmn2	3.78708e-05	5397
cks30a	3.76081e-05	5398
mrpl18	3.75289e-05	5399
cg17776	3.72604e-05	5400
cg14806	3.71403e-05	5401
cg9034	3.71096e-05	5402
cg8397	3.68109e-05	5403
cg12848	3.6767e-05	5404
cg8498	3.67169e-05	5405
dutpase	3.6654e-05	5406
cg15019	3.6654e-05	5407
cg2006	3.6654e-05	5408
cr44031	3.66325e-05	5409
cg34191	3.65163e-05	5410
cg11137	3.65144e-05	5411
cr45142	3.62383e-05	5412
mrpl42	3.58217e-05	5413
dod	3.56692e-05	5414
cg8031	3.56575e-05	5415
totm	3.56353e-05	5416
cg10320	3.56353e-05	5417
cdc37	3.53618e-05	5418
rpl41	3.51634e-05	5419
cg13364	3.51634e-05	5420
cr45275	3.51634e-05	5421
coviii	3.51634e-05	5422
cg33964	3.51634e-05	5423
cg34396	3.51634e-05	5424
cg13175	3.51634e-05	5425
nacp60e	3.51634e-05	5426
pcna	3.51156e-05	5427
cg8331	3.51156e-05	5428
l(2)37cg	3.47742e-05	5429
cg31975	3.47742e-05	5430
cg31976	3.47742e-05	5431
rpa3	3.47725e-05	5432
spt4	3.47725e-05	5433
cg32069	3.43012e-05	5434
cg43986	3.42517e-05	5435
mrps14	3.42475e-05	5436
cg12384	3.41716e-05	5437
rpii18	3.39527e-05	5438
cg33977	3.39166e-05	5439
arl1	3.38191e-05	5440
rpb11	3.38191e-05	5441
cg11700	3.38191e-05	5442
taf13	3.38191e-05	5443
cg40228	3.38191e-05	5444
cr43900	3.35976e-05	5445
mrpl32	3.35976e-05	5446
cg33470	3.29108e-05	5447
im10	3.29108e-05	5448
cg5181	3.29108e-05	5449
cecc	3.29108e-05	5450
cg11454	3.24935e-05	5451
cg4686	3.23737e-05	5452
pcd	3.12899e-05	5453
cg15237	3.02579e-05	5454

### Sheet: GPATCH8
gene	rf_probability	rank
gpn2	0.989625	1
gnl3l	0.987823	2
rbm39	0.985774	3
nol9	0.980353	4
gnl3	0.979814	5
gemin6	0.978833	6
mybl2	0.976005	7
rnu1-28p	0.969106	8
rnu1-1	0.969106	9
rnu1-4	0.969106	10
rnu1-27p	0.969106	11
rnu1-2	0.969106	12
rnvu1-18	0.969106	13
rnu1-3	0.969106	14
ccdc84	0.965943	15
mir1972-2	0.964604	16
mir1972-1	0.964604	17
mir5096	0.957876	18
emc1	0.943071	19
wdr4	0.934636	20
cxorf56	0.933326	21
fcf1	0.927606	22
cc2d1b	0.925694	23
trap1	0.92268	24
nop58	0.912741	25
pus1	0.907832	26
mdm4	0.901654	27
mir7641-2	0.90123	28
helb	0.897162	29
znf587	0.895689	30
ddx46	0.894513	31
dcaf16	0.889151	32
pddc1	0.882594	33
mir4454	0.881181	34
nt5c3b	0.876886	35
c19orf48	0.863889	36
nup205	0.863382	37
iba57	0.857236	38
gins4	0.853922	39
arpin	0.849957	40
dnajc11	0.846808	41
xpnpep3	0.844396	42
mbd3	0.842651	43
mcur1	0.842098	44
wdr73	0.816162	45
srfbp1	0.803776	46
syap1	0.798203	47
mir4315-1	0.773934	48
mir4315-2	0.773934	49
wdr6	0.763822	50
foxred2	0.758179	51
tmem192	0.756417	52
iqcb1	0.750334	53
nup43	0.740332	54
gnpnat1	0.739707	55
heatr3	0.738362	56
mettl16	0.72629	57
xiap	0.694621	58
snrpd3	0.676582	59
c21orf33	0.665544	60
pwp2	0.665544	61
vhl	0.645405	62
cryaa	0.621705	63
linc00319	0.621705	64
mir6511b2	0.61746	65
mir6511b1	0.61746	66
rbbp4	0.609489	67
cyp20a1	0.595531	68
elp2	0.593145	69
c15orf38-ap3s2	0.592342	70
sf3b3	0.575559	71
ndufv3	0.563601	72
znf714	0.559524	73
loc642423	0.559014	74
slc25a15	0.558215	75
mavs	0.532394	76
nup133	0.526042	77
h2afv	0.510839	78
icmt	0.502504	79
emp2	0.489529	80
hells	0.485201	81
mrpl39	0.462454	82
rrp7bp	0.44142	83
snx5	0.422635	84
mri1	0.421418	85
limd1	0.42042	86
fgfr3	0.417128	87
sik1	0.398687	88
cbs	0.398687	89
linc00313	0.398687	90
u2af1	0.396705	91
fam20b	0.395078	92
rpl36a-hnrnph2	0.370949	93
f11r	0.369625	94
c16orf72	0.369077	95
rpl27a	0.353645	96
top3a	0.346113	97
mdm2	0.335282	98
snrnp70	0.334083	99
fanca	0.333753	100
icoslg	0.321921	101
smim11	0.316509	102
otub1	0.305083	103
snhg16	0.304602	104
spag9	0.294954	105
mrpl30	0.277558	106
smyd4	0.265726	107
cox18	0.262571	108
pex26	0.261367	109
dhtkd1	0.250155	110
plcxd1	0.249619	111
prkcsh	0.24868	112
mir3680-1	0.239402	113
mir3680-2	0.239402	114
zswim1	0.237709	115
map7d3	0.236866	116
ggcx	0.235917	117
loc150776	0.229148	118
mgea5	0.220974	119
nasp	0.21811	120
pvr	0.216283	121
klhl11	0.210162	122
arntl2	0.209501	123
pink1-as	0.202856	124
srp9	0.194759	125
dap3	0.193204	126
jpx	0.184546	127
gnb4	0.17949	128
adat1	0.17742	129
c21orf140	0.171524	130
nde1	0.168552	131
znf621	0.16365	132
gtpbp10	0.152021	133
snhg4	0.149108	134
mcm8	0.149067	135
rpl36a	0.149026	136
eif2s3	0.145858	137
matr3	0.141142	138
gcn1	0.138774	139
zyg11b	0.138413	140
stam	0.134959	141
zdhhc20	0.132892	142
rbm3	0.129326	143
cenpn	0.127191	144
trmt2b	0.124718	145
znf839	0.124462	146
pgam5	0.1223	147
znf37bp	0.121874	148
stt3a	0.117368	149
ifnar1	0.116661	150
wdr90	0.116606	151
nop14	0.116427	152
emc3-as1	0.114378	153
tyw5	0.114181	154
slc35e3	0.114113	155
rbm8a	0.114066	156
polr2b	0.110536	157
tbp	0.109953	158
fam126b	0.109619	159
ccdc101	0.103194	160
znf397	0.103101	161
slc35e1	0.102788	162
tmed4	0.102165	163
c11orf58	0.10096	164
tmpo	0.100196	165
scamp2	0.0975125	166
haus2	0.0945395	167
znf431	0.0873586	168
ssr3	0.0862923	169
vps53	0.0860549	170
mir6862-1	0.0859643	171
eif3cl	0.0859643	172
eif3c	0.0859643	173
mir6862-2	0.0859643	174
kat8	0.0825952	175
psmb2	0.0822865	176
cycs	0.079406	177
msto2p	0.0790578	178
lonp2	0.0773903	179
vps41	0.0763417	180
anapc16	0.0733045	181
nom1	0.068604	182
tmem180	0.068505	183
morn1	0.0667215	184
timm50	0.0652137	185
kiaa1143	0.0643234	186
rps15a	0.0635276	187
slc20a1	0.0633278	188
slc35e2b	0.0624473	189
znf557	0.0620863	190
mapk1ip1l	0.062067	191
taf8	0.0614803	192
cwf19l1	0.0612952	193
nvl	0.0596253	194
dennd6a	0.0589057	195
mynn	0.0567491	196
uggt1	0.0546108	197
ankrd10	0.0512085	198
dffa	0.050318	199
synj2bp-cox16	0.0501521	200
chtop	0.0491564	201
brca2	0.0480246	202
loc388692	0.0461923	203
fam231d	0.0461923	204
tyk2	0.0461698	205
pole2	0.0460873	206
synj2bp	0.0460637	207
rbsn	0.0458875	208
mrto4	0.0454994	209
prr11	0.0430801	210
usp33	0.0423376	211
tfdp2	0.0420212	212
chek1	0.0405793	213
inip	0.0396091	214
specc1	0.0391445	215
cenph	0.0364288	216
lsm11	0.0352434	217
slf2	0.0351164	218
acox1	0.0350817	219
hnrnpm	0.0340634	220
birc6	0.0327542	221
mettl2b	0.0326187	222
rfwd3	0.0322434	223
ppia	0.0320259	224
polr1e	0.0320178	225
tbc1d3k	0.0315793	226
loc440434	0.0315793	227
ufd1l	0.0311965	228
fgd5-as1	0.0305796	229
stx12	0.0302268	230
dtd2	0.0288585	231
mphosph8	0.028299	232
inpp5b	0.0282785	233
mrps16	0.0277823	234
bpnt1	0.0276056	235
coq4	0.0275158	236
usp1	0.026476	237
gsr	0.0260702	238
arrdc1-as1	0.024833	239
npipa1	0.0246195	240
cep97	0.0237381	241
taf2	0.0220198	242
paics	0.0216706	243
gaa	0.0203834	244
pter	0.0203232	245
rbm26-as1	0.0195397	246
xrcc2	0.019157	247
loc100288162	0.0189585	248
lipt1	0.0189585	249
cth	0.0189291	250
pla2g6	0.0188161	251
smpd4	0.0187994	252
naprt	0.0180873	253
mcm4	0.0180132	254
polr3c	0.0178511	255
crcp	0.017261	256
trim65	0.0166165	257
magt1	0.0165127	258
prdm4	0.0162554	259
xpo6	0.0160738	260
zc3h8	0.015934	261
luc7l2	0.0157255	262
c7orf55-luc7l2	0.0157255	263
ddx52	0.0156275	264
pum1	0.0152787	265
znf740	0.0149438	266
zfp30	0.0148141	267
rad1	0.0145795	268
loc101927027	0.0141026	269
mir3675	0.0140215	270
fbxw8	0.0139205	271
nfatc2ip	0.0135497	272
gatc	0.013479	273
phax	0.0129102	274
gtf2h3	0.0126477	275
neil1	0.0124978	276
dnajc24	0.012457	277
c20orf24	0.0120494	278
polg2	0.0117473	279
cog3	0.0116401	280
dhfr	0.0114739	281
adrbk2	0.0114649	282
ddx6	0.0113058	283
rpl28	0.0112083	284
mettl2a	0.0111561	285
ice2	0.0109009	286
stk4	0.0107491	287
znf587b	0.0105427	288
hp1bp3	0.0104745	289
gjc1	0.0101074	290
c5orf45	0.00990798	291
cpsf3l	0.00976538	292
tmem170a	0.00966985	293
ankrd13b	0.00964794	294
ttf2	0.00943224	295
dtwd2	0.00941369	296
sympk	0.0089693	297
dazap1	0.00879479	298
apool	0.00855214	299
mir4771-1	0.00852936	300
mir4435-1	0.00852936	301
mir4435-2	0.00852936	302
mir4771-2	0.00852936	303
zmym1	0.00841639	304
eif4b	0.0083816	305
croccp2	0.0080121	306
gstcd	0.00796744	307
ap3s2	0.00788661	308
lyrm7	0.00779016	309
rpl34	0.00751213	310
eif3d	0.00749509	311
chd3	0.00723893	312
pigo	0.0071452	313
loc389906	0.00704269	314
amot	0.00696087	315
c15orf40	0.00692914	316
neat1	0.00691732	317
srm	0.00676272	318
znf320	0.00650633	319
mrpl52	0.00597451	320
eif2b1	0.00577341	321
dnaja3	0.00557385	322
scarb1	0.00553287	323
ankrd13c	0.00552502	324
arhgap8	0.00537651	325
ipo5p1	0.00527858	326
ube2g2	0.00526347	327
kif3a	0.00524064	328
rbm5	0.00511912	329
sin3b	0.00507713	330
gins1	0.0050608	331
ung	0.00504527	332
nupl1	0.00499743	333
eif4e	0.00471319	334
hook3	0.00469371	335
cdk10	0.00457051	336
smad6	0.0044197	337
mir1184-1	0.00439244	338
mir1184-2	0.00439244	339
mir1184-3	0.00439244	340
rps10	0.00433228	341
pfas	0.00428709	342
rcc1	0.00401404	343
rnaseh1	0.00400669	344
polh	0.00391017	345
dmtf1	0.00385256	346
ube2o	0.00369159	347
cdk13	0.00368657	348
furin	0.00356452	349
kif1c	0.00350361	350
exosc2	0.00349445	351
rps19	0.00347497	352
cep104	0.00346779	353
hspd1	0.00345495	354
cd46	0.00345134	355
tdrd3	0.00340184	356
mettl7a	0.00323565	357
zscan21	0.00317486	358
ipo9	0.00313607	359
thap9-as1	0.00309182	360
mettl14	0.00305892	361
serbp1	0.00304944	362
ahr	0.00301893	363
sf1	0.00301036	364
mrpl45p2	0.0030071	365
prr5-arhgap8	0.00299465	366
tgif2-c20orf24	0.00298542	367
ccdc124	0.00290019	368
srd5a3	0.002893	369
rgpd8	0.00280162	370
rgpd5	0.00280162	371
cse1l	0.00260797	372
samhd1	0.00257912	373
mettl6	0.00257419	374
yae1d1	0.00251116	375
atrip	0.00248948	376
ube2d3	0.00248698	377
selo	0.0024676	378
casp8	0.0024056	379
mrps25	0.00229909	380
noct	0.0022985	381
mmachc	0.00226219	382
znf639	0.00225215	383
far1	0.00222319	384
cttn	0.00218927	385
loc90784	0.00215725	386
ddx11	0.00214542	387
oip5-as1	0.00209977	388
znf749	0.00208507	389
rpl38	0.00208262	390
ncln	0.00204325	391
arrdc1	0.00201336	392
nbpf15	0.00199362	393
nphp3	0.0019893	394
pqlc2	0.00195192	395
med18	0.00194733	396
nsd1	0.00194557	397
paxip1-as1	0.00188188	398
loc100101148	0.0018585	399
loc541473	0.0018585	400
aass	0.00182893	401
linc01000	0.00180781	402
asb16-as1	0.00179623	403
znf655	0.00174829	404
sppl2b	0.00162673	405
rps10-nudt3	0.00160952	406
clcc1	0.00159609	407
rfc3	0.00158219	408
nploc4	0.00157917	409
cenpbd1p1	0.00146608	410
linc00963	0.00146574	411
atg12	0.00146192	412
troap	0.00146184	413
piezo1	0.00143455	414
fam25c	0.00142196	415
fam25g	0.00142196	416
syt15	0.00142196	417
timm17a	0.00139441	418
tpmt	0.00138885	419
nfkbib	0.00135879	420
cebpzos	0.00135655	421
ankrd36c	0.00134668	422
kiaa0907	0.00133489	423
taf6	0.00132584	424
rpl13a	0.00125457	425
dhodh	0.00124553	426
zyg11a	0.00122645	427
c19orf43	0.00120612	428
tsr1	0.00119522	429
ccdc138	0.00119093	430
klhl8	0.00118064	431
phactr4	0.00117482	432
rpp14	0.00115305	433
cryzl1	0.00114316	434
atad5	0.00113971	435
tpt1-as1	0.00113019	436
mzf1-as1	0.00112376	437
auh	0.00110427	438
loc102606465	0.00110191	439
znf708	0.00109519	440
znf562	0.00108892	441
cct4	0.00106281	442
ccdc125	0.00105879	443
ssbp1	0.0010583	444
hcg11	0.00104987	445
upk3bl	0.00102143	446
polr2j2	0.00102143	447
gtf2h2b	0.00100102	448
fam213a	0.000970874	449
rpl26	0.000945515	450
atxn2l	0.000945266	451
ska1	0.000944307	452
anapc5	0.00092623	453
znf337	0.000922239	454
babam1	0.000911899	455
rhoq	0.000909224	456
exoc8	0.000889118	457
mfsd10	0.000880046	458
nol12	0.000877285	459
nup153	0.000873176	460
mcts1	0.000862365	461
ttll3	0.000861932	462
hint1	0.0008508	463
mrps10	0.000842627	464
mtdh	0.000833204	465
ppm1k	0.000826725	466
znf101	0.000817863	467
rpain	0.000811957	468
morf4l2	0.000808612	469
ndufb7	0.000807303	470
arpc4-ttll3	0.000804114	471
cpne1	0.000800471	472
ppial4d	0.000796984	473
ppial4f	0.000796984	474
ppial4e	0.000796984	475
aars2	0.000783378	476
dlstp1	0.000773945	477
rnf11	0.000767729	478
acap3	0.00076066	479
foxk1	0.000744883	480
nxf1	0.000709568	481
mecr	0.00070768	482
llph	0.000705973	483
krit1	0.000687302	484
lsm7	0.000683858	485
c19orf52	0.000682696	486
ddx39a	0.00065774	487
rad9a	0.000633014	488
c17orf89	0.0005928	489
tp53	0.000590053	490
st7l	0.00057629	491
eef2	0.000570293	492
ammecr1l	0.000568512	493
nudcd3	0.000568081	494
rpsa	0.000566961	495
gnl1	0.000562161	496
znf546	0.000557952	497
smarcd2	0.000540691	498
ddtl	0.000537798	499
gstt2b	0.000537798	500
gstt2	0.000537798	501
gtf2h2c	0.000531409	502
gtf2h2c_2	0.000531409	503
loc101928323	0.000528066	504
ubap2	0.000527176	505
serf1a	0.000521571	506
serf1b	0.000521571	507
nupl2	0.000506576	508
rpl7l1	0.000503622	509
hnrnpk	0.000500969	510
smn2	0.000495647	511
smn1	0.000495647	512
rpl18	0.000487765	513
fancd2	0.000486108	514
sh3glb2	0.000485854	515
orc1	0.000479688	516
afg3l1p	0.000474158	517
ftsj1	0.000470415	518
cenpv	0.000470001	519
rps5	0.000468481	520
erap1	0.000464072	521
ubxn2a	0.000462773	522
atp6v0a2	0.000455266	523
cpsf2	0.000455111	524
cyb561a3	0.000451398	525
calml4	0.000450894	526
ap1s3	0.000447882	527
rpl22	0.000432143	528
pmm1	0.00042976	529
snhg3	0.000429682	530
rusc1	0.000428444	531
ftsj2	0.000426552	532
ccar1	0.000425808	533
dis3	0.000425483	534
cdc6	0.000421941	535
cdc45	0.000421842	536
nsrp1	0.000418375	537
gtf2ip1	0.000418087	538
pms2p7	0.000418087	539
c1orf105	0.000411228	540
thril	0.000411228	541
pmf1-bglap	0.000409945	542
gpat4	0.00040993	543
aurkb	0.000409643	544
slc25a51	0.000409219	545
atg9a	0.000406532	546
nek4	0.000405661	547
dclre1c	0.000403971	548
txndc15	0.000403854	549
spns2	0.000403449	550
kmt2e-as1	0.000403205	551
chtf18	0.000397322	552
aspscr1	0.000395425	553
rsl1d1	0.000392557	554
loc100130691	0.000392422	555
znf764	0.0003923	556
ptges3	0.000391803	557
pmf1	0.000387052	558
brip1	0.000386831	559
ino80e	0.000385929	560
yrdc	0.000385828	561
znf776	0.000384999	562
snar-a4	0.000383079	563
snar-a3	0.000383079	564
snar-a10	0.000383079	565
snar-a11	0.000383079	566
snar-a7	0.000383079	567
snar-a5	0.000383079	568
snar-a14	0.000383079	569
snar-a6	0.000383079	570
snar-a8	0.000383079	571
snar-a9	0.000383079	572
eef1d	0.000381832	573
kdm5c	0.000381246	574
gusbp9	0.000379405	575
cct6a	0.000378666	576
lgals8	0.0003758	577
loc101929512	0.000372466	578
syn3	0.000372466	579
loc101926943	0.000372466	580
ccdc130	0.000371642	581
rsph14	0.000371334	582
prr7-as1	0.000371104	583
naip	0.000370505	584
znf620	0.000368964	585
hunk	0.000368224	586
card8	0.000367865	587
p4hb	0.000365909	588
denr	0.000364752	589
xrcc5	0.000364584	590
cpd	0.000364204	591
tmem246-as1	0.000363908	592
spg7	0.000363452	593
polr2c	0.000362284	594
sod2	0.000362222	595
nphp3-acad11	0.000359774	596
mir1268a	0.000358664	597
loc100129148	0.000358379	598
masp2	0.000358302	599
pus10	0.000358302	600
ap4s1	0.000358302	601
slc25a42	0.000358302	602
znf350	0.000358302	603
znf222	0.000358302	604
mif-as1	0.000358302	605
cox15	0.00035812	606
ncr3lg1	0.00035618	607
slc35g1	0.000354891	608
hoxa2	0.000354891	609
nhlh2	0.000354891	610
slc5a10	0.000354891	611
entpd5	0.000354891	612
serhl2	0.000354468	613
faim	0.000354417	614
n4bp2l2	0.000354058	615
slc18a2	0.000351945	616
sumo2	0.000351775	617
chadl	0.000351775	618
mtch2	0.000351526	619
ndufb1	0.000349295	620
rcbtb2	0.000348719	621
sp2-as1	0.000348719	622
znf493	0.000348719	623
agap3	0.000346142	624
u2surp	0.000344324	625
snrk-as1	0.000342755	626
tex14	0.000342755	627
cks2	0.000342755	628
mrps33	0.000342755	629
tonsl	0.000340319	630
loc101929147	0.000340253	631
rps8	0.000339002	632
atp5g1	0.000336272	633
msmp	0.000336272	634
mamdc4	0.000336272	635
iqch-as1	0.000336272	636
hist2h3c	0.000334915	637
hist2h3a	0.000334915	638
hist2h2aa4	0.000334915	639
hist2h2aa3	0.000334915	640
tars2	0.000333972	641
tmem120b	0.000333609	642
lime1	0.000332674	643
gtf2h2	0.000332471	644
spryd7	0.000331678	645
rbx1	0.000331077	646
ap5b1	0.000326394	647
bcl2l11	0.000325852	648
hcg25	0.000325852	649
nck1-as1	0.000325852	650
gnrhr2	0.000324685	651
vdac2	0.000324149	652
rapgef5	0.000316532	653
enkur	0.000316532	654
fam86b3p	0.000316532	655
c19orf71	0.000316532	656
fosl2	0.000316532	657
kif26b	0.000316532	658
acpt	0.000316532	659
unc93b1	0.000316532	660
traf3ip3	0.000316532	661
arrdc3-as1	0.000316532	662
snca	0.000316532	663
lbx2	0.000316532	664
ypel1	0.000314916	665
golga3	0.000314864	666
linc00662	0.000314623	667
loc648987	0.000313518	668
nptx2	0.000313518	669
rbmx2	0.000313023	670
ccnl2	0.000311573	671
sema3b	0.00031113	672
cenpl	0.000310613	673
nisch	0.000309676	674
rsph10b2	0.000309443	675
rsph10b	0.000309443	676
c17orf75	0.000307982	677
med6	0.000307829	678
kntc1	0.000305477	679
atad3b	0.00030513	680
pfdn6	0.000305074	681
mcm3ap	0.000304442	682
slc26a5	0.000303201	683
panx1	0.000302339	684
sec14l1	0.000299959	685
pgam2	0.00029974	686
tmem128	0.000297878	687
cd164	0.000297754	688
znf329	0.000295742	689
pdia2	0.000295047	690
s100pbp	0.000294396	691
ccdc163p	0.000293927	692
ece2	0.000293927	693
pim1	0.000293927	694
gadd45b	0.000293927	695
slc25a35	0.000293927	696
clns1a	0.000293764	697
timm23b	0.000293449	698
gtf2ip20	0.000293053	699
atxn7l3b	0.000292787	700
dnah11	0.000292728	701
st7-as2	0.000292728	702
wdr26	0.000290877	703
thap7-as1	0.000289574	704
opa1-as1	0.000288794	705
tmem184a	0.000288531	706
ppil6	0.000288311	707
acta2-as1	0.000288311	708
naaa	0.000288311	709
b4galt4-as1	0.000288311	710
bves-as1	0.000288311	711
tmem158	0.000288311	712
snord47	0.000285697	713
lmo7-as1	0.000285697	714
lars2-as1	0.000285697	715
gar1	0.000285566	716
ap5s1	0.000285158	717
spag5-as1	0.000284505	718
slc23a1	0.000284505	719
cenpm	0.00028426	720
fxn	0.000284105	721
mreg	0.000281566	722
loc101927768	0.000280135	723
kdm4a-as1	0.000280135	724
chrna3	0.000280135	725
opa3	0.000279498	726
tat-as1	0.000279459	727
cdkl5	0.000279098	728
mesp1	0.000279098	729
steap1	0.000279098	730
wt1	0.000279098	731
slc4a11	0.000279098	732
slc31a2	0.000279098	733
eid2b	0.000279098	734
fam228b	0.000279098	735
c1orf162	0.000279098	736
dnaja4	0.000279098	737
susd6	0.000279098	738
znf582	0.000279098	739
appl1	0.000278017	740
tarid	0.000277943	741
tubb3	0.000277943	742
gltp	0.000277817	743
dpm1	0.000277794	744
pnpt1	0.00027753	745
ska2	0.000277454	746
scml2	0.000277111	747
trove2	0.000276437	748
plekhg4	0.000275732	749
bloc1s5-txndc5	0.000273253	750
rpl41	0.000272759	751
spty2d1-as1	0.000272553	752
cdkn2b-as1	0.000272553	753
armc7	0.000272553	754
fahd2b	0.000272553	755
dok4	0.000272553	756
mir497hg	0.000272553	757
h6pd	0.000272553	758
grk4	0.000272553	759
spon1	0.000272553	760
ankrd36bp1	0.000272553	761
gtf3c2-as1	0.000272553	762
mrpl33	0.000272553	763
ptp4a3	0.000272553	764
hoxc11	0.000272553	765
pdgfa	0.000272553	766
loc100132215	0.000272553	767
tm6sf1	0.000272553	768
zmym5	0.000272553	769
ogfod2	0.000272553	770
prpf4	0.000272205	771
prkaa2	0.000271542	772
psmd6-as2	0.000271276	773
jdp2	0.000271097	774
brat1	0.000270941	775
nono	0.000268367	776
pwp1	0.000268002	777
brca1	0.000267277	778
c20orf144	0.000265444	779
mir6807	0.000265444	780
tstd3	0.000265444	781
dlx5	0.000265444	782
fzd9	0.000265444	783
napepld	0.000265444	784
smarcd3	0.000265212	785
elp6	0.000263675	786
hnrnpc	0.000263524	787
cope	0.000262886	788
ndufs4	0.000261044	789
rfc2	0.000260148	790
znf791	0.000259947	791
zcchc3	0.000259636	792
snhg20	0.000257641	793
dhx34	0.000255589	794
plekhh1	0.000255452	795
nhp2	0.000255052	796
pkm	0.000252266	797
gtpbp4	0.000251943	798
fam120aos	0.000251721	799
loc101927746	0.000251109	800
mrps22	0.000250316	801
dnajc19	0.000249964	802
srrm5	0.000249631	803
rnf219-as1	0.000249407	804
ddx17	0.000247839	805
slx1a-sult1a3	0.000247769	806
slx1a	0.000247769	807
loc606724	0.000247769	808
sult1a4	0.000247769	809
sult1a3	0.000247769	810
slx1b-sult1a4	0.000247769	811
slx1b	0.000247769	812
tonsl-as1	0.000246556	813
ccdc73	0.000246232	814
rdh10-as1	0.000244619	815
ube2q1-as1	0.000244482	816
linc00294	0.000244437	817
loc100129461	0.000243981	818
mark2	0.00024365	819
cebpb-as1	0.000242856	820
loc101929626	0.000242244	821
loc100130452	0.000242244	822
st3gal4-as1	0.000242244	823
mir503hg	0.000242244	824
slco4a1-as1	0.000242244	825
fam231a	0.000242244	826
fam231c	0.000242244	827
emp3	0.000242244	828
snora71a	0.000242244	829
adamts9	0.000242244	830
gk	0.000241404	831
slc9a5	0.000240942	832
gbat2	0.000240942	833
galnt10	0.000240942	834
phka2-as1	0.000240942	835
foxe1	0.000240942	836
barhl2	0.000240942	837
trim36	0.000240942	838
efcab6	0.000240942	839
znf19	0.000240942	840
ate1-as1	0.000240942	841
cenpf	0.000240283	842
immp1l	0.000240124	843
clint1	0.000239247	844
cdk3	0.00023893	845
mst1	0.000238524	846
ppp1r16b	0.000238524	847
mylk-as1	0.000238524	848
ace2	0.000238524	849
hhat	0.000238524	850
sepsecs	0.000238524	851
arl4d	0.000238524	852
siae	0.000238524	853
gdpgp1	0.000238524	854
pwwp2a	0.000237602	855
lamtor4	0.000237113	856
ndufb11	0.000237093	857
copa	0.00023702	858
tmem33	0.000235917	859
phyhd1	0.000235714	860
tmem14c	0.000235145	861
aunip	0.000233745	862
calm3	0.00023358	863
hbs1l	0.000232227	864
mcm5	0.000232058	865
rbm14-rbm4	0.000231699	866
cabp7	0.000231316	867
nicn1	0.000231105	868
fancd2os	0.000230521	869
rps25	0.00023005	870
mir196b	0.000229579	871
mprip	0.000229378	872
gpr39	0.000228835	873
edrf1-as1	0.000228835	874
atad3a	0.000228792	875
fjx1	0.000228533	876
pcnxl3	0.00022845	877
nfx1	0.000228238	878
ccdc66	0.00022784	879
tatdn3	0.000227776	880
zkscan1	0.000227579	881
dhx38	0.000226197	882
nmt2	0.000226053	883
tcta	0.000224325	884
sntb1	0.000223551	885
slc29a3	0.000223551	886
plxnd1	0.000223551	887
chmp6	0.000223551	888
grk5	0.000223551	889
lat2	0.000223551	890
naalad2	0.000223551	891
znf30	0.000223551	892
pki55	0.000223551	893
ikzf2	0.000223551	894
tprg1l	0.000223551	895
cxxc5	0.000223551	896
znf555	0.000223551	897
ltb4r	0.000223551	898
rasl11a	0.000223551	899
fzd1	0.000223551	900
rab6b	0.000223551	901
gyltl1b	0.000223551	902
linc01012	0.000223551	903
loc103908605	0.000223551	904
fam109a	0.000223551	905
echdc2	0.000223551	906
mrap	0.000223551	907
hoxc8	0.000223551	908
c19orf57	0.000223551	909
c10orf11	0.000223551	910
scarna27	0.000223551	911
loc100133315	0.000223551	912
tsga10	0.000223551	913
lrp12	0.000223551	914
tpcn2	0.000223551	915
mir4700	0.000223533	916
snora32	0.000223533	917
supt6h	0.000223337	918
2002-03-01	0.000222141	919
setd5	0.000221852	920
ccdc8	0.000221369	921
nol10	0.000219698	922
znf530	0.000218978	923
zhx1-c8orf76	0.000218499	924
dst	0.000218083	925
c6orf48	0.000217701	926
xrcc3	0.000217601	927
snora6	0.000217284	928
gas5-as1	0.000217284	929
sertad4-as1	0.000217284	930
tspan12	0.000217284	931
lsmem2	0.000217284	932
snord58b	0.000216695	933
cenpb	0.000215423	934
slu7	0.000215405	935
slc25a23	0.000213878	936
atp2a1-as1	0.000213512	937
vwce	0.000212613	938
jhdm1d-as1	0.000212613	939
whammp1	0.000212613	940
loc101927179	0.000212613	941
znf225	0.000212613	942
tacc2	0.000212613	943
ap4m1	0.000212613	944
trim38	0.000212613	945
adck5	0.000212613	946
linc00623	0.000212613	947
rnvu1-4	0.000212613	948
cbwd6	0.000212613	949
grin3b	0.000212613	950
loc554249	0.000212613	951
snora5a	0.000212613	952
znf891	0.000212613	953
tas2r20	0.000212613	954
loc102724238	0.000212613	955
il3ra	0.000212613	956
daam2	0.000212613	957
nceh1	0.000212613	958
ankrd24	0.000212613	959
rgl1	0.000212613	960
loc105377348	0.000212613	961
loc284023	0.000212613	962
rnvu1-20	0.000212613	963
ksr1	0.000212455	964
hsbp1l1	0.000212455	965
proser2-as1	0.000212455	966
actg1p20	0.000212455	967
frem2	0.000212455	968
krtcap3	0.000212455	969
tert	0.000212455	970
rom1	0.000212455	971
srsf11	0.000212379	972
shroom1	0.000212284	973
arhgef12	0.000211485	974
ankrd36	0.000211063	975
pin4	0.000210794	976
nucb2	0.000210583	977
snord68	0.000210059	978
pprc1	0.000208972	979
tango2	0.000208635	980
prdx1	0.000208625	981
mef2bnb-mef2b	0.000208124	982
nr1i3	0.000207548	983
entpd1	0.000205488	984
psmd8	0.000205098	985
pfdn5	0.000204926	986
loc100190986	0.000204719	987
cenpq	0.000204582	988
tbc1d3	0.000204542	989
prox1	0.000204542	990
bdp1	0.000204263	991
dusp22	0.00020391	992
slc9b1	0.000203815	993
npm1	0.000203627	994
id2	0.000202806	995
samd8	0.000202558	996
rpl23a	0.000202514	997
loc100507291	0.000202448	998
slc35c1	0.000202448	999
snord104	0.000202448	1000
snhg25	0.000202448	1001
xpot	0.000201979	1002
arfip2	0.00020197	1003
loc101928163	0.00020193	1004
hist4h4	0.00020193	1005
c6orf201	0.00020193	1006
snar-b1	0.00020193	1007
snar-b2	0.00020193	1008
atrx	0.000201822	1009
dscas	0.000201611	1010
tbca	0.000201305	1011
slc12a9	0.00020094	1012
commd4	0.000199889	1013
aars	0.000199751	1014
polr1b	0.00019969	1015
ube2t	0.000198969	1016
rpl10a	0.000198551	1017
osgep	0.000198392	1018
nsmce4a	0.000198067	1019
taf15	0.000197951	1020
pms2p4	0.000197483	1021
nrg4	0.000197483	1022
ogt	0.00019729	1023
park7	0.000197282	1024
eftud2	0.000197221	1025
ppp1r35	0.000196747	1026
mipepp3	0.000196521	1027
rbms1	0.000196124	1028
spg20-as1	0.000195822	1029
snord29	0.000195822	1030
tiparp-as1	0.000195822	1031
linc00674	0.000195795	1032
abca11p	0.000195343	1033
adam23	0.00019403	1034
snap91	0.00019403	1035
amacr	0.00019403	1036
prss53	0.00019403	1037
palm2	0.00019403	1038
nudt8	0.00019403	1039
mfsd2a	0.00019403	1040
loc101927770	0.00019403	1041
tmem231	0.00019403	1042
ebf4	0.00019403	1043
ptov1-as1	0.00019403	1044
olig2	0.00019403	1045
fam150a	0.00019403	1046
spsb2	0.00019403	1047
fos	0.00019403	1048
ccdc157	0.00019403	1049
dact3-as1	0.00019403	1050
c1qtnf3-amacr	0.00019403	1051
map4	0.000193913	1052
steap3-as1	0.000192987	1053
idnk	0.000192987	1054
c14orf159	0.000192987	1055
usb1	0.000192987	1056
lbh	0.000192987	1057
stoml1	0.000192987	1058
mief2	0.000192987	1059
fam24b-cuzd1	0.000192987	1060
rbm11	0.000192987	1061
ccdc140	0.000192987	1062
rpl23ap53	0.000192987	1063
c8orf34	0.000192987	1064
ep300-as1	0.000192987	1065
agap4	0.000192987	1066
fam24b	0.000192987	1067
heyl	0.000192987	1068
2003-03-01	0.000192987	1069
tob2p1	0.000192987	1070
vill	0.000192987	1071
osbpl10	0.000192987	1072
bglap	0.000192987	1073
apbb2	0.000192987	1074
eef1e1-bloc1s5	0.000192548	1075
bcrp2	0.000192356	1076
slc25a21-as1	0.000192356	1077
ckmt2-as1	0.000192356	1078
ift74	0.000192044	1079
spen	0.000192002	1080
c12orf66	0.000191793	1081
copb1	0.000191424	1082
mdc1	0.000191349	1083
tceb3-as1	0.000191281	1084
rn7sl1	0.000191049	1085
fam161b	0.000191049	1086
loc339803	0.000191049	1087
znf582-as1	0.000191049	1088
fkbp11	0.000191049	1089
tbc1d8	0.000191049	1090
pcdh1	0.000191049	1091
xk	0.000191049	1092
ank1	0.000191049	1093
mr1	0.000191049	1094
gbx2	0.000191049	1095
haghl	0.000191049	1096
nrip2	0.000191049	1097
ipp	0.000191049	1098
smpd1	0.000191049	1099
znf611	0.000191049	1100
alg1l	0.000191049	1101
npl	0.000191049	1102
nat1	0.000191049	1103
linc00665	0.000191049	1104
hm13-as1	0.000191049	1105
raet1e-as1	0.000191049	1106
slc46a3	0.000191049	1107
znf350-as1	0.000191049	1108
hhex	0.000191049	1109
ankrd18a	0.000191049	1110
zscan12p1	0.000191049	1111
ada	0.000191049	1112
brap	0.000190042	1113
znf527	0.000189743	1114
znf721	0.000189733	1115
pigbos1	0.000189533	1116
ssrp1	0.000189148	1117
nemp1	0.000188697	1118
cdr1	0.000186225	1119
hebp2	0.000185131	1120
akap9	0.000184164	1121
dvl2	0.000184121	1122
gpalpp1	0.000184063	1123
cep164	0.000183466	1124
slfnl1-as1	0.000182998	1125
smad1-as1	0.000182998	1126
snora41	0.000182998	1127
ch17-340m24.3	0.000182998	1128
fam98c	0.000182998	1129
znf790-as1	0.000182998	1130
krtcap2	0.000182601	1131
polr3e	0.000182415	1132
sec13	0.000182203	1133
mrps31p5	0.000181422	1134
mcm7	0.000180689	1135
znf678	0.000180133	1136
clspn	0.000179351	1137
polr1d	0.000178764	1138
dpy19l1p1	0.000178367	1139
fbf1	0.000178202	1140
aimp2	0.000178024	1141
fdps	0.000177971	1142
mcm3ap-as1	0.000177239	1143
xist	0.000177235	1144
cenpe	0.000177086	1145
lctl	0.000176832	1146
cox20	0.000176806	1147
cetn3	0.000176728	1148
ddost	0.000176647	1149
gigyf1	0.000176627	1150
mrpl20	0.000176476	1151
mir4444-2	0.000176411	1152
mir4444-1	0.000176411	1153
hla-dpa1	0.000176411	1154
ciao1	0.000174898	1155
polq	0.000174766	1156
anp32b	0.000174682	1157
dbf4b	0.00017371	1158
h2afb3	0.000172918	1159
h2afb2	0.000172918	1160
f8a3	0.000172918	1161
f8a2	0.000172918	1162
f8a1	0.000172918	1163
h2afb1	0.000172918	1164
huwe1	0.000172286	1165
slc30a5	0.000171996	1166
znf765	0.000171335	1167
lars	0.000171073	1168
smc4	0.000170813	1169
ift81	0.000170665	1170
loc102723704	0.0001705	1171
insm1	0.000170168	1172
arih2os	0.000170168	1173
mir8069-1	0.000170168	1174
sprn	0.000170168	1175
spata6l	0.000170168	1176
ephx4	0.000170168	1177
afap1-as1	0.000170168	1178
mir8069-2	0.000170168	1179
golga6l3	0.000170168	1180
alg1l9p	0.000170168	1181
slc6a4	0.000170168	1182
arhgap26	0.000170168	1183
usp34	0.000169802	1184
enosf1	0.000168964	1185
kctd3	0.000168596	1186
tmem241	0.000168341	1187
malat1	0.000168135	1188
tgds	0.000167943	1189
ttc37	0.000167898	1190
gnb2l1	0.000167502	1191
bod1l1	0.000167235	1192
c14orf119	0.000166597	1193
znf417	0.0001663	1194
loc728485	0.000166238	1195
rnf157-as1	0.000166238	1196
rnu4-2	0.000166238	1197
snord88c	0.000166238	1198
scnn1d	0.000166238	1199
rnu5d-1	0.000166238	1200
mir1279	0.000166238	1201
loc101927267	0.000166238	1202
tspear	0.000166238	1203
acox3	0.000166238	1204
loc728613	0.000166238	1205
loc102724776	0.000166238	1206
epm2a	0.000166238	1207
gpi	0.000165413	1208
bloc1s5	0.000165364	1209
rpp38	0.000165342	1210
cisd3	0.000164822	1211
fasn	0.000164502	1212
zscan30	0.000164497	1213
ncl	0.000164341	1214
p3h4	0.000164339	1215
kif21a	0.000163981	1216
nlrx1	0.000163505	1217
elavl1	0.000163458	1218
pcm1	0.000163439	1219
mysm1	0.000162974	1220
ube3c	0.000162885	1221
nifk-as1	0.000162506	1222
lgals3bp	0.000162153	1223
zfhx4-as1	0.000162153	1224
adgre3	0.000162153	1225
fam86jp	0.000162153	1226
ppp1r3f	0.000162153	1227
ccdc122	0.000162153	1228
loc101927550	0.000162153	1229
slc25a21	0.000162153	1230
rrbp1	0.000162063	1231
sclt1	0.000161978	1232
trmt13	0.000161417	1233
eif3i	0.000161052	1234
rpl22l1	0.000160916	1235
mid1ip1-as1	0.000160883	1236
oraov1	0.000160271	1237
hnrnpu-as1	0.000160126	1238
son	0.000160119	1239
sp3	0.000160018	1240
morf4l1	0.000159955	1241
c3orf17	0.000159942	1242
rad23a	0.000159921	1243
znf480	0.000159803	1244
ppp1r10	0.000159788	1245
znf195	0.000159712	1246
rnf123	0.000159591	1247
ttc8	0.00015959	1248
serinc1	0.000159207	1249
mta1	0.000158688	1250
nup210	0.000158559	1251
trim24	0.000158474	1252
tshz1	0.000158324	1253
mki67	0.000158012	1254
linc01547	0.000157958	1255
taok1	0.000157937	1256
znf430	0.000157683	1257
rpl10	0.000157591	1258
anapc1	0.00015741	1259
ndufa10	0.000157093	1260
pxn-as1	0.000156984	1261
spdye8p	0.000156645	1262
tsix	0.000156589	1263
dnmt1	0.000156487	1264
tcerg1	0.000156196	1265
linc00657	0.000156107	1266
fnbp4	0.000156051	1267
dennd4c	0.000155812	1268
srsf7	0.000155006	1269
rnasek	0.000154992	1270
tor1aip1	0.000154278	1271
ipo5	0.000153795	1272
setd2	0.000153728	1273
mgc57346-crhr1	0.0001536	1274
cox6c	0.000153599	1275
usp19	0.000153229	1276
tnrc6b	0.000153174	1277
golga4	0.000153172	1278
blm	0.000153145	1279
larp7	0.000152783	1280
plec	0.000152647	1281
rab29	0.000152159	1282
hcfc1	0.000152016	1283
kpna6	0.000151916	1284
phc2	0.000151857	1285
mir3670-3	0.0001518	1286
mir3670-2	0.0001518	1287
mir3670-4	0.0001518	1288
mir3180-1	0.0001518	1289
mir3180-2	0.0001518	1290
mir3179-2	0.0001518	1291
mir3179-3	0.0001518	1292
mir3179-1	0.0001518	1293
mir3180-3	0.0001518	1294
mir3670-1	0.0001518	1295
mir3179-4	0.0001518	1296
mphosph9	0.00015163	1297
hspa9	0.000151453	1298
zbtb8os	0.000151353	1299
alas1	0.000150901	1300
mllt4	0.00015081	1301
bms1p4	0.000150397	1302
acbd3	0.000150298	1303
tmf1	0.000149899	1304
rrp36	0.000149777	1305
bccip	0.000149263	1306
loc101928335	0.000149177	1307
ncaph2	0.000149009	1308
rmnd1	0.000148829	1309
slc7a1	0.000148647	1310
pttg1	0.000148593	1311
bfar	0.00014855	1312
rrp7a	0.000148424	1313
cic	0.000148394	1314
prrc2b	0.000148109	1315
lsg1	0.00014801	1316
gpatch8	0.00014773	1317
spcs3	0.000147619	1318
aspm	0.000147559	1319
tp53bp2	0.000147555	1320
ttc28	0.000147469	1321
pi4kap1	0.000147388	1322
pkn1	0.000147167	1323
top2b	0.000147143	1324
znf337-as1	0.000146603	1325
fat1	0.000146471	1326
ccdc97	0.000145965	1327
etaa1	0.000145767	1328
gbf1	0.000145682	1329
gxylt2	0.000145394	1330
kmt2a	0.000145206	1331
gkap1	0.000144845	1332
rnf219	0.000144828	1333
api5	0.0001448	1334
ciz1	0.00014476	1335
aimp1	0.000144536	1336
brd7	0.000144362	1337
eno1	0.000144267	1338
dsn1	0.000144248	1339
cnpy2	0.000143744	1340
nudt10	0.000143501	1341
tnpo2	0.000143485	1342
thumpd3	0.000143366	1343
bbx	0.000143236	1344
apc	0.00014296	1345
rps9	0.000142595	1346
ssbp2	0.000142238	1347
loc100507373	0.000141492	1348
loc101060091	0.000141346	1349
loc102723885	0.000141091	1350
megf8	0.000140969	1351
eif3g	0.000140966	1352
polrmt	0.00014089	1353
tia1	0.000140675	1354
nt5c3a	0.000140671	1355
znf638	0.000140588	1356
ttc3	0.000140546	1357
incenp	0.000140356	1358
scrn1	0.000140074	1359
med21	0.000140036	1360
deaf1	0.000140035	1361
mdn1	0.00014002	1362
c11orf57	0.000139872	1363
c1orf131	0.000139872	1364
dpm3	0.000139801	1365
snord79	0.000139801	1366
arhgap5	0.000139602	1367
ak2	0.000139412	1368
tpr	0.000139384	1369
lonp1	0.000139129	1370
phf20l1	0.000139068	1371
loc100289561	0.000138862	1372
scaf8	0.000138854	1373
psmc2	0.00013884	1374
ubr4	0.000138648	1375
szt2	0.000138438	1376
fnta	0.000138423	1377
arhgap11a	0.000138397	1378
zbtb24	0.000138286	1379
casc5	0.000138207	1380
fam120a	0.000138128	1381
arhgap21	0.000137948	1382
rsrc2	0.000137814	1383
znf107	0.000137611	1384
fam162a	0.000137508	1385
uba1	0.00013739	1386
emilin2	0.000137311	1387
loc102723582	0.000137116	1388
kif23	0.000136888	1389
cby1	0.000136769	1390
rev3l	0.000136525	1391
kiaa1804	0.000136349	1392
nub1	0.000136291	1393
ddx56	0.000136265	1394
mtmr3	0.000136145	1395
sh3pxd2a	0.000135704	1396
med29	0.00013558	1397
cs	0.0001355	1398
c8orf76	0.00013543	1399
bcat1	0.000135374	1400
hp09053	0.000135367	1401
vps9d1	0.000135338	1402
dhx9	0.000135103	1403
terf1	0.00013503	1404
dpy30	0.000134743	1405
smarca5-as1	0.000134655	1406
arl16	0.000134649	1407
utp20	0.00013462	1408
rad23b	0.000134575	1409
eif4g3	0.00013435	1410
crybg3	0.000134333	1411
map4k4	0.000134169	1412
upf3a	0.000134058	1413
mir4509-3	0.000133947	1414
mir4509-1	0.000133947	1415
mir4509-2	0.000133947	1416
loc101929057	0.000133941	1417
ppapdc1b	0.00013391	1418
chd1	0.00013388	1419
cd3eap	0.000133876	1420
shc4	0.000133831	1421
dhcr24	0.000133766	1422
slc16a1	0.000133677	1423
slc31a1	0.000133669	1424
mcfd2	0.000133656	1425
asxl2	0.000133606	1426
hmgb2	0.000133342	1427
plcg1-as1	0.00013333	1428
paxbp1	0.000132712	1429
pnn	0.000132649	1430
ddx19a	0.000132482	1431
mir1244-3	0.0001324	1432
mir1244-1	0.0001324	1433
mir1244-2	0.0001324	1434
mir1244-4	0.0001324	1435
cd47	0.00013228	1436
ctr9	0.000132257	1437
exoc7	0.00013203	1438
trim32	0.000132029	1439
lin9	0.000132012	1440
actn4	0.000131979	1441
usp10	0.000131855	1442
rundc1	0.000131821	1443
znf451	0.00013181	1444
rps11	0.000131367	1445
abl2	0.000131278	1446
sv2a	0.000131267	1447
hrk	0.000131192	1448
kpna4	0.000131182	1449
prmt5-as1	0.000131126	1450
zcrb1	0.000130935	1451
c2orf74	0.000130935	1452
csnk1e	0.000130926	1453
bptf	0.000130902	1454
rbmx	0.000130887	1455
fem1b	0.000130843	1456
hnrnpul2	0.000130817	1457
cherp	0.000130813	1458
2002-09-01	0.00013062	1459
tm9sf4	0.000130565	1460
hnrnpul2-bscl2	0.000130543	1461
exog	0.000130444	1462
syncrip	0.000130412	1463
hist1h2bd	0.000130375	1464
mir6511a3	0.00013032	1465
mir6511a1	0.00013032	1466
mir6511a2	0.00013032	1467
mir6770-3	0.00013032	1468
mir6770-1	0.00013032	1469
mir6770-2	0.00013032	1470
mir6511a4	0.00013032	1471
dhfrl1	0.000130184	1472
ylpm1	0.000129933	1473
ncor1	0.000129891	1474
clk2	0.000129817	1475
gtf3c1	0.000129815	1476
kidins220	0.000129772	1477
ankrd11	0.000129768	1478
ppp1cb	0.000129604	1479
eif2ak1	0.000129567	1480
dync1h1	0.00012956	1481
supt4h1	0.00012953	1482
trip11	0.000129451	1483
pdzd8	0.000129382	1484
cenpi	0.000129368	1485
ubr5	0.000129225	1486
abcf1	0.000129177	1487
loc100507424	0.000129123	1488
zranb2	0.000129067	1489
stag2	0.000128991	1490
aplp2	0.000128747	1491
ktn1	0.000128512	1492
mapkapk5-as1	0.000128015	1493
hormad2-as1	0.000127993	1494
dpf2	0.00012797	1495
kpna1	0.000127968	1496
ankrd17	0.000127951	1497
churc1-fntb	0.000127893	1498
spns1	0.000127402	1499
ccnd3	0.000127363	1500
iqgap3	0.000127307	1501
znf445	0.000127162	1502
eif3j	0.000127155	1503
znf559-znf177	0.000127092	1504
jam3	0.000127091	1505
arpc5	0.000127089	1506
dlg5	0.000127078	1507
rfc4	0.000127067	1508
naa25	0.000127005	1509
inppl1	0.000126923	1510
chd7	0.000126893	1511
pcbd2	0.000126752	1512
wdr43	0.000126413	1513
h2afy	0.000126263	1514
mycbp2	0.00012618	1515
nsmf	0.000126136	1516
tmem50b	0.000126126	1517
esf1	0.000126077	1518
ganab	0.000126077	1519
nfyb	0.000126021	1520
mllt1	0.000125926	1521
rbm48	0.000125881	1522
arpp19	0.000125766	1523
impdh2	0.000125652	1524
chd2	0.000125437	1525
dag1	0.000125384	1526
map7d1	0.000125069	1527
cep295	0.00012501	1528
lyrm5	0.000124889	1529
ap2a1	0.000124752	1530
ubn1	0.000124717	1531
eprs	0.000124587	1532
gpbp1	0.000124564	1533
sec24c	0.00012451	1534
tnpo1	0.000124409	1535
galnt1	0.000124365	1536
dyrk1a	0.000124337	1537
ckap2l	0.000124307	1538
pus7	0.000124096	1539
map4k5	0.00012407	1540
loc101927178	0.000123996	1541
ncapg	0.000123893	1542
kiaa0100	0.000123774	1543
paip2	0.000123721	1544
commd9	0.000123602	1545
slc30a9	0.000123571	1546
parp8	0.000123505	1547
poldip3	0.000123474	1548
senp6	0.000123441	1549
snap29	0.000123418	1550
rps3a	0.00012337	1551
dido1	0.000123279	1552
rgs5	0.000123276	1553
znf33a	0.000123162	1554
sptan1	0.000123114	1555
fam216a	0.000123103	1556
slc35a3	0.000122819	1557
cmc4	0.000122778	1558
ide	0.000122719	1559
mib1	0.000122614	1560
sh3bp5-as1	0.000122506	1561
arid2	0.000122422	1562
zmym2	0.000122397	1563
iqgap1	0.000122341	1564
diexf	0.000122329	1565
upf1	0.00012229	1566
ero1a	0.000122264	1567
c9orf41-as1	0.000122139	1568
pdp2	0.000122085	1569
aen	0.000121969	1570
znf92	0.000121963	1571
fgd1	0.00012192	1572
snrnp200	0.000121915	1573
pnmal1	0.000121712	1574
bcor	0.000121697	1575
fbxl6	0.000121688	1576
bub3	0.000121577	1577
aadat	0.00012155	1578
sgsm2	0.000121303	1579
selt	0.000121282	1580
epb41	0.000121174	1581
hdgfrp3	0.000121116	1582
fam76a	0.000120995	1583
cul4b	0.000120954	1584
cep290	0.00012093	1585
nid1	0.000120876	1586
usp7	0.000120787	1587
cggbp1	0.000120706	1588
sort1	0.000120647	1589
snap23	0.000120592	1590
prrc2a	0.000120566	1591
rbm15	0.000120558	1592
c9orf72	0.00012039	1593
eci2	0.000120273	1594
skiv2l2	0.00012025	1595
rapgef6	0.000120131	1596
vps4b	0.00012009	1597
thoc2	0.000120074	1598
polr1a	0.000119979	1599
ralgds	0.000119896	1600
sec31a	0.00011987	1601
crebbp	0.000119835	1602
acin1	0.000119719	1603
nin	0.0001197	1604
ddx51	0.00011962	1605
prkdc	0.000119456	1606
eef1a1	0.000119425	1607
acbd6	0.000119392	1608
ncapd2	0.000119369	1609
armcx5-gprasp2	0.000119342	1610
mybbp1a	0.00011926	1611
kdm5a	0.000119244	1612
slc39a9	0.000119066	1613
plcg1	0.000118908	1614
hsph1	0.000118898	1615
cdc25a	0.000118893	1616
rpl32	0.000118811	1617
hn1l	0.000118804	1618
snord55	0.00011863	1619
whsc1	0.000118629	1620
flcn	0.00011851	1621
slc25a11	0.0001185	1622
dhx30	0.000118419	1623
alkbh4	0.000118387	1624
bri3	0.00011832	1625
mmp24-as1	0.000118258	1626
lrrc37bp1	0.000118148	1627
chd8	0.000118011	1628
znf829	0.000117984	1629
wdr48	0.000117955	1630
prrc2c	0.000117839	1631
cct3	0.000117803	1632
c4orf27	0.000117751	1633
smarcc2	0.000117679	1634
trim44	0.000117631	1635
zfx	0.000117627	1636
ccnd2	0.000117563	1637
ss18	0.000117414	1638
cdk5rap2	0.000117361	1639
tcof1	0.000117277	1640
ckap5	0.000117271	1641
dleu2	0.000117257	1642
rmnd5a	0.000117202	1643
slc38a1	0.000117158	1644
trim28	0.000117121	1645
ikbkap	0.000117034	1646
brf1	0.000117012	1647
pkp4	0.000116985	1648
tpx2	0.000116923	1649
wdhd1	0.00011678	1650
loc101929089	0.000116725	1651
loc102724814	0.000116713	1652
arih2	0.000116682	1653
mier2	0.000116506	1654
dnajc9-as1	0.000116439	1655
sdad1	0.000116374	1656
tomm70a	0.000116076	1657
ppm1f	0.000116044	1658
u2af2	0.000116009	1659
gcfc2	0.000115994	1660
loc101929718	0.000115917	1661
celsr3	0.000115859	1662
nolc1	0.000115857	1663
ccdc137	0.000115779	1664
cep250	0.00011576	1665
srsf1	0.000115749	1666
pitpnb	0.000115689	1667
2008-09-01	0.000115586	1668
kiaa1919	0.000115556	1669
lrrc47	0.000115527	1670
sbf1	0.000115518	1671
sgol2	0.000115464	1672
mical1	0.00011544	1673
dctn1	0.000115416	1674
trpc4ap	0.000115261	1675
mcmdc2	0.000115186	1676
mpi	0.00011497	1677
phkg1	0.000114881	1678
dopey1	0.000114761	1679
cyb561d2	0.000114744	1680
alcam	0.000114506	1681
srrm2	0.000114373	1682
nkx2-5	0.000114363	1683
micall1	0.000114345	1684
sgtb	0.000114336	1685
lrpprc	0.000114192	1686
ndst1	0.000114095	1687
papola	0.000114095	1688
ap3d1	0.000114001	1689
smarcc1	0.000113926	1690
atp6v0e1	0.000113856	1691
numa1	0.000113665	1692
hyou1	0.000113657	1693
fbxl17	0.000113589	1694
ddb1	0.000113501	1695
tubgcp6	0.000113282	1696
prpf31	0.00011325	1697
lix1l	0.000113221	1698
pls3	0.000113187	1699
supt5h	0.000113087	1700
cit	0.000113083	1701
zcchc17	0.000113082	1702
hnrnpr	0.00011308	1703
irf2bp2	0.000113045	1704
phospho2-klhl23	0.000113032	1705
angel2	0.000112981	1706
loc400927-csnk1e	0.000112948	1707
pdcd4	0.000112808	1708
ddx5	0.000112758	1709
pabpc1	0.000112676	1710
gnpat	0.000112538	1711
loc102724034	0.000112523	1712
cdc40	0.000112441	1713
clk3	0.000112421	1714
atp5c1	0.000112322	1715
eif5b	0.000112259	1716
linc01184	0.00011223	1717
thap10	0.000112136	1718
znf276	0.000112126	1719
gak	0.000112057	1720
setd7	0.000111936	1721
ap2b1	0.000111914	1722
prpf4b	0.000111843	1723
nipbl	0.000111776	1724
stat6	0.000111756	1725
loc100131626	0.000111736	1726
rbm26	0.0001117	1727
esyt2	0.000111625	1728
kif22	0.000111556	1729
maea	0.000111462	1730
plxnb2	0.000111418	1731
patz1	0.000111385	1732
akap12	0.000111368	1733
slc7a6	0.000111314	1734
cdc42bpb	0.000111214	1735
zswim8	0.000111172	1736
hspa4l	0.000111147	1737
utp14a	0.000111114	1738
il13ra1	0.000110945	1739
dapk3	0.000110945	1740
spag5	0.000110941	1741
qtrtd1	0.000110916	1742
myo1c	0.000110906	1743
mier1	0.000110785	1744
kif20b	0.000110757	1745
rprd1a	0.000110671	1746
smarca4	0.000110647	1747
nek1	0.000110625	1748
zhx1	0.000110595	1749
baz1b	0.000110588	1750
usp15	0.000110492	1751
larp1	0.000110465	1752
sbds	0.000110397	1753
znf318	0.000110231	1754
syn1	0.000110193	1755
rhbdd3	0.000110151	1756
rabggtb	0.000110132	1757
rangap1	0.000110024	1758
mtmr10	0.000109957	1759
mef2bnb	0.000109927	1760
nktr	0.000109816	1761
med13	0.000109775	1762
eif4ebp2	0.000109703	1763
ppp6r3	0.000109672	1764
eif2b5	0.000109621	1765
eif3a	0.000109571	1766
zc3h14	0.00010955	1767
atp13a3	0.000109546	1768
sod1	0.000109422	1769
rock2	0.000109397	1770
ankrd40	0.000109304	1771
rreb1	0.000109281	1772
scd5	0.000109219	1773
zscan12	0.000109193	1774
crhr1-it1	0.000109105	1775
lrrc57	0.000109096	1776
rhobtb3	0.000109058	1777
tcp1	0.000109009	1778
slc41a1	0.000108902	1779
hif1a-as1	0.000108891	1780
qrsl1	0.000108817	1781
ccdc85c	0.000108807	1782
mapk8ip3	0.000108674	1783
hnrnpu	0.000108668	1784
zmynd8	0.000108617	1785
topbp1	0.000108549	1786
desi2	0.000108504	1787
ppat	0.000108488	1788
hmg20b	0.000108458	1789
rpl39	0.000108432	1790
snhg8	0.000108425	1791
ptma	0.000108424	1792
b4galt2	0.000108416	1793
agpat3	0.000108412	1794
rnf20	0.000108161	1795
sacs	0.000108148	1796
ap2m1	0.000108147	1797
dis3l	0.000108119	1798
dsp	0.00010803	1799
qki	0.000108027	1800
cnot1	0.000108	1801
polr3a	0.000107903	1802
maged1	0.000107838	1803
rnpc3	0.000107824	1804
laptm4a	0.000107733	1805
mtfr2	0.000107616	1806
phip	0.000107612	1807
snrpd2	0.000107595	1808
pold1	0.000107585	1809
kat5	0.000107571	1810
loc613038	0.00010747	1811
bola2b	0.00010747	1812
bola2	0.00010747	1813
smg1p2	0.00010747	1814
loc388242	0.00010747	1815
usp36	0.00010739	1816
nop56	0.000107354	1817
top2a	0.000107342	1818
slc25a39	0.000107331	1819
otud7b	0.000107293	1820
copg1	0.000107292	1821
golm1	0.000107256	1822
tnfrsf10b	0.000107227	1823
tbl1xr1	0.000107223	1824
fbn2	0.000107155	1825
cxorf57	0.000107139	1826
tnrc18	0.000107122	1827
eif4g2	0.00010711	1828
rpn1	0.00010706	1829
alms1	0.000106999	1830
trpv1	0.000106904	1831
rufy3	0.00010686	1832
rxrb	0.000106847	1833
sptbn1	0.00010684	1834
them4	0.000106826	1835
wsb1	0.000106817	1836
rhot2	0.000106797	1837
smg1	0.000106796	1838
dnm1l	0.000106789	1839
faxc	0.000106751	1840
smcr8	0.000106739	1841
sdhaf2	0.000106725	1842
thrap3	0.000106699	1843
ncoa1	0.000106672	1844
tmx2-ctnnd1	0.000106659	1845
phc3	0.000106651	1846
htt	0.000106644	1847
tmem97	0.000106627	1848
trrap	0.000106624	1849
cecr2	0.000106579	1850
mief1	0.000106551	1851
flnb	0.000106545	1852
cers6-as1	0.0001065	1853
abca3	0.000106414	1854
camk2d	0.000106377	1855
arid1a	0.000106349	1856
rif1	0.000106327	1857
kmt2c	0.000106316	1858
amotl1	0.000106207	1859
dzip1	0.000106146	1860
med13l	0.000106072	1861
map1b	0.000106039	1862
ilk	0.000106035	1863
zranb2-as1	0.000105731	1864
mphosph6	0.000105724	1865
dirc2	0.000105677	1866
idi2-as1	0.000105653	1867
urb1	0.000105627	1868
tmem87a	0.000105575	1869
loc100506548	0.00010549	1870
sfxn2	0.000105487	1871
kmt2d	0.000105476	1872
aldh1a2	0.000105449	1873
btbd3	0.000105353	1874
myh10	0.000105281	1875
rnf40	0.000105269	1876
lama3	0.000105219	1877
znf24	0.000105208	1878
set	0.000105091	1879
clic4	0.000104921	1880
nudt12	0.000104896	1881
jade1	0.000104684	1882
cdc42bpa	0.000104683	1883
nsun2	0.000104614	1884
trabd	0.000104581	1885
dennd4b	0.000104544	1886
glyr1	0.000104515	1887
scaf11	0.000104341	1888
pde7a	0.000104312	1889
rbm10	0.00010431	1890
nf1	0.000104206	1891
smc1a	0.000104177	1892
slk	0.000104145	1893
fkrp	0.000104141	1894
txlng	0.000104124	1895
anln	0.0001041	1896
opa1	0.000104043	1897
lmna	0.000103981	1898
rmnd5b	0.000103971	1899
aco1	0.000103938	1900
pa2g4	0.000103869	1901
pdcd11	0.000103797	1902
telo2	0.000103748	1903
ube4a	0.000103721	1904
macf1	0.000103718	1905
cactin	0.000103675	1906
leo1	0.000103588	1907
usp22	0.000103543	1908
myl6b	0.000103533	1909
dtl	0.000103505	1910
ints7	0.000103485	1911
trim8	0.000103432	1912
cdk2ap1	0.000103392	1913
pcsk6	0.000103377	1914
edc4	0.000103356	1915
tbcd	0.000103319	1916
cers6	0.000103311	1917
pikfyve	0.000103183	1918
polr2e	0.000103183	1919
eif4g1	0.000103166	1920
sec61a2	0.000103146	1921
sumf2	0.00010314	1922
mccc2	0.000103125	1923
sdcbp2-as1	0.000103124	1924
tgs1	0.000103107	1925
surf4	0.000103077	1926
cluh	0.000103061	1927
ilf3	0.000103011	1928
rfc1	0.000103009	1929
rap1b	0.000102948	1930
rad18	0.000102913	1931
n4bp2	0.000102889	1932
srp14	0.000102835	1933
rlim	0.000102742	1934
ldha	0.000102737	1935
pik3c2a	0.000102697	1936
ccnt2	0.000102665	1937
dnm2	0.000102617	1938
polg	0.000102616	1939
c9orf114	0.000102571	1940
pdxdc1	0.000102503	1941
raf1	0.000102487	1942
znf398	0.00010246	1943
pradc1	0.000102444	1944
epha3	0.000102379	1945
abcb8	0.000102287	1946
cep55	0.000102226	1947
tet1	0.00010216	1948
nol11	0.00010211	1949
myl12b	0.000102099	1950
mcm2	0.00010206	1951
tldc2	0.000101962	1952
rpl30	0.000101955	1953
kctd20	0.000101944	1954
loc100128494	0.000101931	1955
znf22	0.000101926	1956
errfi1	0.000101924	1957
rad54l2	0.000101894	1958
pafah1b2	0.000101857	1959
rabep1	0.00010183	1960
smarca5	0.000101785	1961
gart	0.00010178	1962
limd1-as1	0.000101757	1963
pagr1	0.000101716	1964
golga8ip	0.000101704	1965
ubap1	0.000101639	1966
c2cd3	0.000101584	1967
znf282	0.000101561	1968
caprin1	0.00010149	1969
bag4	0.000101433	1970
nfrkb	0.000101407	1971
rbm14	0.000101401	1972
nptn	0.000101396	1973
cdc20b	0.000101274	1974
hectd1	0.000101235	1975
rsu1	0.000101196	1976
rbbp6	0.000101129	1977
xpo1	0.00010109	1978
rita1	0.000101068	1979
dnajc9	0.000101009	1980
loc100379224	0.000100942	1981
znf559	0.000100913	1982
rprd2	0.000100819	1983
brd3	0.000100808	1984
pdcd2	0.000100696	1985
dpy19l3	0.000100691	1986
xrn2	0.000100673	1987
ebag9	0.000100673	1988
rabl6	0.000100652	1989
usp9x	0.000100648	1990
mad1l1	0.000100621	1991
smap1	0.000100597	1992
tnik	0.00010055	1993
mtor	0.000100512	1994
ppfia1	0.000100492	1995
klhl23	0.000100385	1996
sec16a	0.000100357	1997
lmnb2	0.000100203	1998
taok2	0.000100179	1999
ash1l	0.000100178	2000
cyp2r1	0.000100137	2001
bzrap1-as1	0.00010012	2002
actr1b	0.000100057	2003
ascc3	0.000100053	2004
dpp9	0.000100035	2005
malsu1	0.00010003	2006
znf766	0.000100027	2007
nip7	0.000100016	2008
zc3h11a	9.99647e-05	2009
cdkn2aipnl	9.98906e-05	2010
cald1	9.98727e-05	2011
nabp2	9.98257e-05	2012
ndufaf4	9.9818e-05	2013
ints3	9.97482e-05	2014
znf598	9.96921e-05	2015
fam208b	9.96537e-05	2016
cd99l2	9.96505e-05	2017
fam227a	9.95952e-05	2018
znf503	9.95518e-05	2019
dhrs4-as1	9.9539e-05	2020
dph7	9.95372e-05	2021
fkbp8	9.95199e-05	2022
cebpg	9.95189e-05	2023
brox	9.94673e-05	2024
pomk	9.94474e-05	2025
cpsf1	9.9442e-05	2026
vps29	9.94267e-05	2027
prrg4	9.94135e-05	2028
snrpb2	9.92538e-05	2029
enah	9.91767e-05	2030
khsrp	9.91567e-05	2031
trappc8	9.90481e-05	2032
pan2	9.90305e-05	2033
c1qbp	9.90246e-05	2034
zbtb10	9.90076e-05	2035
pm20d2	9.89529e-05	2036
cbx3	9.8948e-05	2037
cyfip2	9.8918e-05	2038
zbtb40	9.88603e-05	2039
kif13a	9.8831e-05	2040
trip13	9.87337e-05	2041
kdm4d	9.86917e-05	2042
nup214	9.86679e-05	2043
znf330	9.86294e-05	2044
zdhhc17	9.86224e-05	2045
tpra1	9.85662e-05	2046
nup107	9.849e-05	2047
topors	9.84812e-05	2048
s100a13	9.84552e-05	2049
acadvl	9.84507e-05	2050
prdm6	9.84169e-05	2051
trmt6	9.83445e-05	2052
robo1	9.83274e-05	2053
cltc	9.83064e-05	2054
golgb1	9.82659e-05	2055
acaca	9.82161e-05	2056
flvcr1	9.81785e-05	2057
brd2	9.81478e-05	2058
scap	9.81111e-05	2059
snrpb	9.80814e-05	2060
hypk	9.80411e-05	2061
noc2l	9.80385e-05	2062
nf2	9.80296e-05	2063
ccnt1	9.80048e-05	2064
ccnc	9.79364e-05	2065
cdk12	9.79324e-05	2066
spag17	9.78459e-05	2067
calu	9.78432e-05	2068
pi4kb	9.77781e-05	2069
pgm3	9.77658e-05	2070
uba5	9.77289e-05	2071
lin7c	9.7687e-05	2072
ptprs	9.7665e-05	2073
dzip3	9.76513e-05	2074
linc00641	9.76294e-05	2075
chd1l	9.75784e-05	2076
ccdc15	9.75757e-05	2077
ndc1	9.75241e-05	2078
zdhhc7	9.75202e-05	2079
ezr	9.74896e-05	2080
inpp5k	9.74838e-05	2081
sapcd2	9.73434e-05	2082
hspa14	9.73046e-05	2083
atxn7	9.72677e-05	2084
maz	9.72471e-05	2085
parp1	9.72425e-05	2086
lhx4-as1	9.72327e-05	2087
arih1	9.72078e-05	2088
pttg1ip	9.71911e-05	2089
asns	9.71718e-05	2090
rpl37a	9.71388e-05	2091
man2a2	9.71047e-05	2092
spg11	9.70499e-05	2093
smarcd1	9.70149e-05	2094
ltn1	9.70142e-05	2095
arfgef1	9.70117e-05	2096
hspa1b	9.69173e-05	2097
mkln1	9.69048e-05	2098
gtpbp1	9.68963e-05	2099
atg4d	9.68924e-05	2100
rpl26l1	9.68866e-05	2101
pcnxl4	9.68519e-05	2102
znf273	9.68439e-05	2103
ccdc183	9.68288e-05	2104
rbm25	9.67826e-05	2105
znf33b	9.67459e-05	2106
ccdc88a	9.66573e-05	2107
slc38a2	9.66544e-05	2108
slc9a3r1	9.66449e-05	2109
setd1a	9.65991e-05	2110
zfr	9.65853e-05	2111
atp5h	9.65557e-05	2112
aqr	9.65532e-05	2113
cct5	9.65341e-05	2114
cbx5	9.65291e-05	2115
crybb2p1	9.65184e-05	2116
diaph1	9.64334e-05	2117
dusp16	9.632e-05	2118
hoxa10-hoxa9	9.62818e-05	2119
scnm1	9.61844e-05	2120
ssr2	9.61805e-05	2121
arntl2-as1	9.61608e-05	2122
rab8a	9.6149e-05	2123
ccdc117	9.60894e-05	2124
fbxo5	9.60829e-05	2125
capn12	9.60608e-05	2126
fam193a	9.60536e-05	2127
znf669	9.60434e-05	2128
tapbp	9.59499e-05	2129
sar1b	9.59475e-05	2130
btaf1	9.59333e-05	2131
scd	9.58829e-05	2132
setx	9.58739e-05	2133
ppfia3	9.58176e-05	2134
ppp4r3a	9.57843e-05	2135
zmym4	9.57646e-05	2136
dctn5	9.57371e-05	2137
znf551	9.56774e-05	2138
il6st	9.56448e-05	2139
dynll1	9.56125e-05	2140
slc35f6	9.56065e-05	2141
dnajb2	9.56014e-05	2142
znf649	9.55704e-05	2143
susd5	9.5566e-05	2144
mbnl1	9.55167e-05	2145
impad1	9.54979e-05	2146
arcn1	9.53977e-05	2147
dsg2	9.53916e-05	2148
casp8ap2	9.53675e-05	2149
ptprf	9.53522e-05	2150
kif11	9.53221e-05	2151
pargp1	9.52627e-05	2152
ddx55	9.52139e-05	2153
gcc2	9.52042e-05	2154
dync1li2	9.51897e-05	2155
znf184	9.51312e-05	2156
thumpd1	9.50396e-05	2157
hif1a-as2	9.50176e-05	2158
zc3hav1	9.50031e-05	2159
nbpf1	9.49249e-05	2160
pop4	9.48822e-05	2161
lactb2	9.48678e-05	2162
naf1	9.48341e-05	2163
hnrnph1	9.47964e-05	2164
ttc7b	9.47607e-05	2165
rrp1b	9.475e-05	2166
rabif	9.47276e-05	2167
tomm20	9.47087e-05	2168
mtr	9.46875e-05	2169
baz1a	9.46775e-05	2170
nbeal2	9.46439e-05	2171
med15	9.46387e-05	2172
pum2	9.46187e-05	2173
marcks	9.45692e-05	2174
atp5j2-ptcd1	9.4555e-05	2175
igf2bp1	9.45084e-05	2176
gde1	9.44533e-05	2177
loc400541	9.44474e-05	2178
sall1	9.44429e-05	2179
rnf169	9.44206e-05	2180
rbm4	9.44153e-05	2181
rab3gap1	9.43743e-05	2182
ipo11	9.43612e-05	2183
wbp11	9.434e-05	2184
zbtb21	9.42849e-05	2185
dgke	9.4274e-05	2186
kat2a	9.42727e-05	2187
mllt3	9.42495e-05	2188
atp8b2	9.42071e-05	2189
fam133b	9.41317e-05	2190
cln5	9.41192e-05	2191
wdr59	9.40929e-05	2192
atp13a1	9.40815e-05	2193
fancl	9.40494e-05	2194
derl2	9.39835e-05	2195
traf3ip1	9.39826e-05	2196
sp1	9.39421e-05	2197
rpusd3	9.3937e-05	2198
pde12	9.38298e-05	2199
pcnt	9.38275e-05	2200
ndc80	9.38049e-05	2201
rrm1	9.37834e-05	2202
iars	9.37379e-05	2203
suv39h2	9.3721e-05	2204
hnrnpa2b1	9.37118e-05	2205
kat7	9.36771e-05	2206
rbm27	9.36413e-05	2207
cyc1	9.36304e-05	2208
ect2	9.36207e-05	2209
rapgef1	9.35892e-05	2210
ddx21	9.35423e-05	2211
sh3bp2	9.35006e-05	2212
tln1	9.34424e-05	2213
uqcrhl	9.34404e-05	2214
akirin1	9.34396e-05	2215
sptbn2	9.33145e-05	2216
tmem106c	9.32973e-05	2217
znf106	9.32693e-05	2218
pik3r2	9.32683e-05	2219
ptpn13	9.32419e-05	2220
yme1l1	9.32344e-05	2221
camsap1	9.3133e-05	2222
hira	9.30509e-05	2223
vamp7	9.30123e-05	2224
mcm3	9.30075e-05	2225
bcr	9.29698e-05	2226
psme4	9.29275e-05	2227
eri2	9.2907e-05	2228
crtc3-as1	9.28729e-05	2229
ttll5	9.28498e-05	2230
dna2	9.2832e-05	2231
nkap	9.28166e-05	2232
ibtk	9.28033e-05	2233
heatr1	9.27795e-05	2234
schip1	9.27613e-05	2235
iqcj-schip1	9.27613e-05	2236
hsp90ab1	9.27178e-05	2237
znf713	9.26892e-05	2238
macrod1	9.26752e-05	2239
znf142	9.26579e-05	2240
arid4b	9.26344e-05	2241
patl1	9.26256e-05	2242
znf354b	9.25941e-05	2243
phf6	9.25617e-05	2244
mrps27	9.25433e-05	2245
trim74	9.2536e-05	2246
trim73	9.2536e-05	2247
epb41l3	9.25264e-05	2248
afg3l2	9.24929e-05	2249
ccnf	9.23877e-05	2250
nr2c2	9.23283e-05	2251
slc9a8	9.23018e-05	2252
rnf167	9.22528e-05	2253
dph1	9.22117e-05	2254
ncor2	9.21664e-05	2255
kif14	9.21616e-05	2256
lrba	9.21557e-05	2257
slc3a2	9.21495e-05	2258
flii	9.21268e-05	2259
espl1	9.21148e-05	2260
cep350	9.2099e-05	2261
rbl1	9.20668e-05	2262
wdr34	9.20638e-05	2263
znf644	9.20615e-05	2264
rbbp8	9.20111e-05	2265
snrpc	9.20028e-05	2266
elf4	9.20005e-05	2267
riok2	9.19002e-05	2268
hdac1	9.18548e-05	2269
rpl14	9.18426e-05	2270
tsn	9.18184e-05	2271
cd320	9.17979e-05	2272
med24	9.17857e-05	2273
tnfaip8l2-scnm1	9.174e-05	2274
znf768	9.17353e-05	2275
mcm9	9.16681e-05	2276
sqle	9.163e-05	2277
nacc1	9.16254e-05	2278
slc35f2	9.16131e-05	2279
c7orf49	9.15969e-05	2280
entpd1-as1	9.15579e-05	2281
hsdl1	9.14888e-05	2282
kiaa1429	9.14885e-05	2283
timeless	9.14837e-05	2284
mcmbp	9.14454e-05	2285
mau2	9.13745e-05	2286
tmem39b	9.13435e-05	2287
defb109p1	9.1341e-05	2288
st13	9.13209e-05	2289
znf367	9.13038e-05	2290
dcp2	9.12996e-05	2291
e2f2	9.12848e-05	2292
hdgfrp2	9.12573e-05	2293
lin7b	9.12545e-05	2294
fbn1	9.12338e-05	2295
gigyf2	9.1209e-05	2296
alkbh2	9.11919e-05	2297
ticrr	9.11749e-05	2298
lrrc58	9.11063e-05	2299
soga3	9.1103e-05	2300
e2f3	9.10708e-05	2301
atad2	9.10589e-05	2302
extl2	9.10546e-05	2303
smc5	9.1034e-05	2304
supt16h	9.09749e-05	2305
gse1	9.09611e-05	2306
tacc3	9.09592e-05	2307
tbc1d9b	9.09468e-05	2308
axin1	9.09299e-05	2309
fbrs	9.09087e-05	2310
tmem259	9.09015e-05	2311
snd1	9.08985e-05	2312
hmgxb4	9.08817e-05	2313
ssfa2	9.08809e-05	2314
bclaf1	9.08471e-05	2315
cabin1	9.07949e-05	2316
mcm8-as1	9.07774e-05	2317
pi4ka	9.0764e-05	2318
hdac5	9.07625e-05	2319
atr	9.07582e-05	2320
ice1	9.07124e-05	2321
hnrnpul1	9.06667e-05	2322
e2f4	9.06049e-05	2323
smchd1	9.05842e-05	2324
gon4l	9.0513e-05	2325
pigs	9.0503e-05	2326
vprbp	9.04978e-05	2327
dpy19l4	9.04865e-05	2328
ufsp2	9.04755e-05	2329
fanci	9.04669e-05	2330
rnf25	9.04157e-05	2331
opn3	9.04084e-05	2332
myo19	9.03888e-05	2333
tceb3	9.03613e-05	2334
l3mbtl2	9.03595e-05	2335
znf496	9.02819e-05	2336
ogfod1	9.02805e-05	2337
atp11c	9.02694e-05	2338
sync	9.02521e-05	2339
kiaa0368	9.01683e-05	2340
aldh1b1	9.01671e-05	2341
tcf20	9.01665e-05	2342
kif2c	9.01635e-05	2343
slc39a13	9.01452e-05	2344
dhx16	9.01435e-05	2345
ube2d2	9.01387e-05	2346
tsc2	9.01201e-05	2347
rars2	9.00945e-05	2348
znf302	9.00792e-05	2349
iws1	9.00752e-05	2350
zswim7	9.00689e-05	2351
srsf8	9.00444e-05	2352
lsm5	8.99991e-05	2353
usp24	8.99872e-05	2354
ap2a2	8.99813e-05	2355
trappc2	8.99378e-05	2356
hectd2-as1	8.993e-05	2357
fundc1	8.99281e-05	2358
hmgxb3	8.9901e-05	2359
uros	8.98974e-05	2360
snord35b	8.98749e-05	2361
rnf146	8.98382e-05	2362
sft2d3	8.98219e-05	2363
odf2	8.97939e-05	2364
stc2	8.97568e-05	2365
ccdc86	8.97192e-05	2366
zswim8-as1	8.96959e-05	2367
cry1	8.96294e-05	2368
zkscan8	8.96214e-05	2369
golim4	8.96023e-05	2370
atf3	8.95918e-05	2371
znf687	8.95553e-05	2372
nop14-as1	8.95442e-05	2373
pdxk	8.95192e-05	2374
golga8j	8.94693e-05	2375
traf7	8.94677e-05	2376
syf2	8.94534e-05	2377
kri1	8.94422e-05	2378
eif4a2	8.94346e-05	2379
larp4b	8.9422e-05	2380
bhlhe40	8.93714e-05	2381
cnot4	8.93471e-05	2382
pex13	8.93044e-05	2383
lamp2	8.92766e-05	2384
rps13	8.92652e-05	2385
klhl9	8.92641e-05	2386
isy1-rab43	8.92298e-05	2387
isy1	8.92298e-05	2388
nup88	8.92233e-05	2389
clstn1	8.92127e-05	2390
ralbp1	8.9188e-05	2391
c7orf55	8.91652e-05	2392
c6orf203	8.91594e-05	2393
l3mbtl3	8.90862e-05	2394
brwd1	8.90564e-05	2395
calr	8.90481e-05	2396
nedd8	8.9041e-05	2397
nedd8-mdp1	8.9041e-05	2398
znf335	8.90362e-05	2399
mga	8.89892e-05	2400
twsg1	8.8955e-05	2401
slc24a1	8.89286e-05	2402
ttll12	8.89194e-05	2403
prkar2a	8.88863e-05	2404
ydjc	8.88492e-05	2405
klf3	8.88158e-05	2406
ces2	8.88066e-05	2407
znf767p	8.87022e-05	2408
znf529	8.8687e-05	2409
sarm1	8.86499e-05	2410
zzef1	8.86462e-05	2411
aip	8.86461e-05	2412
ankhd1	8.86121e-05	2413
ankhd1-eif4ebp3	8.86121e-05	2414
ccdc14	8.85534e-05	2415
zc3h13	8.85491e-05	2416
pank3	8.8547e-05	2417
loc202181	8.85091e-05	2418
xpo4	8.84999e-05	2419
cdkn2b	8.84614e-05	2420
ppp1r8	8.84528e-05	2421
gpx8	8.84452e-05	2422
cntrob	8.84428e-05	2423
znf616	8.84297e-05	2424
wdr3	8.83882e-05	2425
eif2ak2	8.83744e-05	2426
ep300	8.83624e-05	2427
rcl1	8.83303e-05	2428
wbp5	8.83219e-05	2429
tnrc6c	8.82907e-05	2430
tmem184b	8.82614e-05	2431
smarcal1	8.82356e-05	2432
nfe2l1	8.8106e-05	2433
nifk	8.80712e-05	2434
edrf1	8.80561e-05	2435
c12orf29	8.80151e-05	2436
copb2	8.80111e-05	2437
tcf3	8.7989e-05	2438
ppp4r3b	8.79808e-05	2439
fam199x	8.79728e-05	2440
sf3b2	8.79579e-05	2441
senp3-eif4a1	8.79043e-05	2442
loc81691	8.78948e-05	2443
neto2	8.78786e-05	2444
naif1	8.7877e-05	2445
arf4	8.78709e-05	2446
mtfp1	8.78698e-05	2447
camta1	8.78562e-05	2448
psmb3	8.78543e-05	2449
gatad1	8.77972e-05	2450
josd1	8.77712e-05	2451
loc100144595	8.77656e-05	2452
timm44	8.77169e-05	2453
sap30	8.7695e-05	2454
ptms	8.76491e-05	2455
dync2h1	8.76488e-05	2456
ptar1	8.76461e-05	2457
epb41l2	8.76423e-05	2458
vti1b	8.76131e-05	2459
larp1b	8.75978e-05	2460
brpf1	8.75503e-05	2461
znf675	8.75431e-05	2462
tma16	8.75288e-05	2463
ccne2	8.75204e-05	2464
fubp1	8.74748e-05	2465
lpgat1	8.74655e-05	2466
lats1	8.73808e-05	2467
znf271p	8.73389e-05	2468
cdc5l	8.73345e-05	2469
kctd12	8.72199e-05	2470
cmc2	8.71901e-05	2471
pten	8.71763e-05	2472
srsf10	8.71177e-05	2473
tmed3	8.71105e-05	2474
znf7	8.70908e-05	2475
dnajc21	8.70587e-05	2476
mtap	8.70514e-05	2477
mfap1	8.70484e-05	2478
mdfic	8.70326e-05	2479
c8orf33	8.69774e-05	2480
brd8	8.69675e-05	2481
eid1	8.69582e-05	2482
loc101927100	8.69472e-05	2483
prkd3	8.69247e-05	2484
snrnp35	8.68945e-05	2485
phf10	8.68545e-05	2486
qsox2	8.68419e-05	2487
nrip1	8.68357e-05	2488
abcf2	8.67923e-05	2489
edc3	8.67793e-05	2490
tox4	8.67178e-05	2491
mcm10	8.67154e-05	2492
ywhag	8.67001e-05	2493
notch2	8.66772e-05	2494
ankrd46	8.66582e-05	2495
specc1l-adora2a	8.66279e-05	2496
specc1l	8.66279e-05	2497
myh9	8.6627e-05	2498
ssbp3	8.66122e-05	2499
hist1h1c	8.65814e-05	2500
eif1ad	8.65785e-05	2501
tbkbp1	8.65701e-05	2502
map2k4	8.64955e-05	2503
prr14l	8.63273e-05	2504
tdg	8.62822e-05	2505
lpcat3	8.62812e-05	2506
amh	8.62641e-05	2507
mtmr4	8.62462e-05	2508
wac	8.6241e-05	2509
eif4a3	8.62395e-05	2510
irgq	8.62315e-05	2511
clpb	8.62302e-05	2512
lman1	8.61507e-05	2513
ankle2	8.61161e-05	2514
scmh1	8.61128e-05	2515
cdc42se1	8.60673e-05	2516
trmt2a	8.60355e-05	2517
phf3	8.6026e-05	2518
abce1	8.60017e-05	2519
ccdc176	8.59862e-05	2520
abhd11	8.59426e-05	2521
stk11	8.59317e-05	2522
tsnax-disc1	8.59309e-05	2523
tsnax	8.59309e-05	2524
loc101929162	8.58743e-05	2525
dbt	8.58379e-05	2526
smc3	8.58295e-05	2527
rad51ap1	8.58018e-05	2528
vars2	8.58016e-05	2529
asun	8.57956e-05	2530
vps4a	8.57748e-05	2531
c10orf32	8.5755e-05	2532
prpf8	8.56866e-05	2533
btbd1	8.56481e-05	2534
rab1b	8.56225e-05	2535
loc102723809	8.56095e-05	2536
dhrs7	8.55916e-05	2537
znf664-fam101a	8.55428e-05	2538
znf664	8.55428e-05	2539
znf260	8.55376e-05	2540
trio	8.55328e-05	2541
yjefn3	8.55108e-05	2542
gga2	8.55107e-05	2543
ube2e1	8.54999e-05	2544
fam60a	8.5481e-05	2545
tnip2	8.54384e-05	2546
dvl3	8.54022e-05	2547
kiaa1109	8.53677e-05	2548
lrrc39	8.53422e-05	2549
ap1g2	8.53123e-05	2550
trps1	8.52875e-05	2551
nudt21	8.52867e-05	2552
nckap1	8.5283e-05	2553
chml	8.52557e-05	2554
nsun4	8.51641e-05	2555
stat3	8.51488e-05	2556
jun	8.51188e-05	2557
gnpda2	8.51159e-05	2558
ranbp2	8.50784e-05	2559
ddx42	8.5056e-05	2560
loc100129931	8.50474e-05	2561
xpo7	8.50374e-05	2562
orc6	8.50226e-05	2563
gga3	8.50076e-05	2564
adsl	8.49981e-05	2565
per2	8.49843e-05	2566
chd4	8.49659e-05	2567
map3k1	8.49529e-05	2568
csde1	8.49473e-05	2569
ckap4	8.49286e-05	2570
tmem181	8.48633e-05	2571
znf543	8.48319e-05	2572
pik3r4	8.48113e-05	2573
srr	8.48105e-05	2574
setdb1	8.48001e-05	2575
hsf1	8.47895e-05	2576
slmap	8.47839e-05	2577
kras	8.47789e-05	2578
kdm4a	8.4773e-05	2579
pkd1	8.47631e-05	2580
surf6	8.47536e-05	2581
fam53c	8.47191e-05	2582
loc101928140	8.47102e-05	2583
polr2a	8.47031e-05	2584
kdm6a	8.46715e-05	2585
hnrnpl	8.46279e-05	2586
hist2h2ab	8.4625e-05	2587
dennd5a	8.46171e-05	2588
eif3f	8.46121e-05	2589
pex19	8.45711e-05	2590
sfi1	8.45686e-05	2591
slc35d1	8.45467e-05	2592
c17orf85	8.45394e-05	2593
sfpq	8.45365e-05	2594
sf3b1	8.45226e-05	2595
dhrsx	8.44624e-05	2596
pisd	8.43858e-05	2597
tmed7-ticam2	8.43584e-05	2598
nudt4p2	8.43513e-05	2599
nudt4p1	8.43513e-05	2600
smad1	8.43466e-05	2601
thumpd3-as1	8.43206e-05	2602
loc100129917	8.43188e-05	2603
nucb1	8.42704e-05	2604
alg10b	8.4256e-05	2605
usp11	8.41972e-05	2606
znf615	8.41903e-05	2607
ipo4	8.41757e-05	2608
mrpl19	8.41245e-05	2609
smim10	8.41232e-05	2610
ndor1	8.41093e-05	2611
mtcp1	8.41005e-05	2612
fndc3a	8.40957e-05	2613
ankrd52	8.40584e-05	2614
ctnnd1	8.4057e-05	2615
foxo1	8.40516e-05	2616
cfap97	8.40299e-05	2617
tug1	8.39915e-05	2618
stk10	8.39871e-05	2619
plekha5	8.39735e-05	2620
tmem189-ube2v1	8.39683e-05	2621
atp1a1	8.39556e-05	2622
dnah14	8.3888e-05	2623
haus6	8.38825e-05	2624
tor1aip2	8.38633e-05	2625
ppp1r12a	8.37328e-05	2626
acly	8.37102e-05	2627
ulk3	8.36945e-05	2628
mia3	8.3676e-05	2629
hltf	8.36191e-05	2630
esyt1	8.35815e-05	2631
zc3h7b	8.35312e-05	2632
dnajc2	8.34874e-05	2633
rps14	8.33738e-05	2634
dhx57	8.33303e-05	2635
adar	8.32756e-05	2636
dclre1b	8.32193e-05	2637
hdlbp	8.32131e-05	2638
slc27a4	8.3182e-05	2639
kiaa0319l	8.31414e-05	2640
tuba1a	8.31148e-05	2641
exo1	8.30463e-05	2642
srrm1	8.3046e-05	2643
cd276	8.30212e-05	2644
loc100129034	8.3021e-05	2645
pura	8.30181e-05	2646
lims1	8.29826e-05	2647
stag1	8.29819e-05	2648
srek1	8.29572e-05	2649
arnt2	8.29518e-05	2650
mxd4	8.2943e-05	2651
snx27	8.29091e-05	2652
znf213	8.29009e-05	2653
efnb1	8.28686e-05	2654
ipo8	8.28658e-05	2655
cipc	8.28635e-05	2656
znf146	8.28566e-05	2657
ccdc78	8.27912e-05	2658
gtpbp8	8.27869e-05	2659
msrb2	8.27869e-05	2660
zgrf1	8.27802e-05	2661
ptbp1	8.27787e-05	2662
ocrl	8.27703e-05	2663
gramd1a	8.27696e-05	2664
yeats2	8.27689e-05	2665
gatb	8.27661e-05	2666
wdfy1	8.27658e-05	2667
pabpc4l	8.27319e-05	2668
ttll4	8.27008e-05	2669
ubtf	8.2693e-05	2670
wars	8.26442e-05	2671
ctcf	8.25943e-05	2672
aagab	8.25483e-05	2673
cry2	8.25382e-05	2674
stk35	8.2461e-05	2675
nemf	8.24324e-05	2676
znf37a	8.23724e-05	2677
ppp3r1	8.23663e-05	2678
usp25	8.23545e-05	2679
gle1	8.23301e-05	2680
pnisr	8.23178e-05	2681
pabpn1	8.2301e-05	2682
ehd1	8.22927e-05	2683
pfkl	8.22691e-05	2684
znf316	8.2264e-05	2685
ric8a	8.22395e-05	2686
tub	8.22098e-05	2687
lrtomt	8.22091e-05	2688
chd9	8.2205e-05	2689
aldh1l2	8.22041e-05	2690
bag6	8.21779e-05	2691
rab7a	8.21346e-05	2692
dek	8.21136e-05	2693
rint1	8.2077e-05	2694
ppp1r13b	8.20639e-05	2695
trim52-as1	8.19939e-05	2696
ppp2r1a	8.19358e-05	2697
tgif2	8.19186e-05	2698
hip1	8.1916e-05	2699
cetn2	8.18939e-05	2700
tmem164	8.18809e-05	2701
taf7	8.18701e-05	2702
asb14	8.18532e-05	2703
cul1	8.18336e-05	2704
csnk1d	8.18149e-05	2705
ankrd13a	8.17923e-05	2706
fiz1	8.17822e-05	2707
mapk14	8.17621e-05	2708
eif3b	8.1755e-05	2709
kiaa0141	8.17491e-05	2710
zc3h18	8.17447e-05	2711
tmpo-as1	8.17262e-05	2712
pdp1	8.17046e-05	2713
ppcdc	8.1696e-05	2714
ankrd27	8.16648e-05	2715
tpgs2	8.16514e-05	2716
prpf40a	8.15692e-05	2717
rap2a	8.15668e-05	2718
agtpbp1	8.15463e-05	2719
tubgcp2	8.15378e-05	2720
sdf4	8.15112e-05	2721
rnf14	8.14655e-05	2722
slc29a1	8.1452e-05	2723
grb2	8.14519e-05	2724
fkbp10	8.14353e-05	2725
rb1cc1	8.14239e-05	2726
cdc7	8.14149e-05	2727
psmd1	8.13756e-05	2728
faf2	8.13376e-05	2729
pole	8.13265e-05	2730
tmem126a	8.13237e-05	2731
c1orf27	8.1266e-05	2732
znf747	8.1262e-05	2733
isg20l2	8.12592e-05	2734
hook1	8.12561e-05	2735
cat	8.12556e-05	2736
fam136a	8.12077e-05	2737
rbm15b	8.11843e-05	2738
bcl2l2-pabpn1	8.11843e-05	2739
dohh	8.11818e-05	2740
cdk16	8.10488e-05	2741
myh14	8.1045e-05	2742
qars	8.10382e-05	2743
nudt22	8.10182e-05	2744
ggps1	8.09693e-05	2745
klc1	8.09336e-05	2746
pds5b	8.09328e-05	2747
add2	8.09116e-05	2748
cyp51a1	8.08792e-05	2749
bola3	8.08477e-05	2750
c3orf52	8.08411e-05	2751
pdhx	8.08228e-05	2752
zc3h4	8.08098e-05	2753
pxdn	8.0808e-05	2754
foxo3	8.07952e-05	2755
c9orf85	8.07669e-05	2756
sike1	8.07558e-05	2757
naa15	8.07352e-05	2758
qser1	8.07014e-05	2759
ngly1	8.06904e-05	2760
sall2	8.06697e-05	2761
ambra1	8.06521e-05	2762
rasef	8.0642e-05	2763
slc39a10	8.06357e-05	2764
dnajb12	8.06215e-05	2765
abca2	8.06172e-05	2766
mitd1	8.05948e-05	2767
pml	8.058e-05	2768
rpl4	8.05598e-05	2769
atpaf1	8.05594e-05	2770
tgoln2	8.05384e-05	2771
ctdsp2	8.05321e-05	2772
loc100507557	8.05275e-05	2773
mical3	8.04853e-05	2774
atp6v1a	8.04641e-05	2775
ppp1r12c	8.0425e-05	2776
rbm6	8.04145e-05	2777
col6a1	8.03874e-05	2778
mkrn2	8.03509e-05	2779
gpbp1l1	8.03256e-05	2780
hoxa13	8.03096e-05	2781
stk17a	8.02966e-05	2782
lcmt2	8.02731e-05	2783
cbl	8.02285e-05	2784
ep400	8.02108e-05	2785
dicer1	8.01989e-05	2786
gipc1	8.01782e-05	2787
nt5c2	8.01375e-05	2788
msantd4	8.01106e-05	2789
krbox4	8.0095e-05	2790
flnc	8.00052e-05	2791
hsp90aa1	7.99789e-05	2792
mid2	7.99587e-05	2793
tfdp1	7.99243e-05	2794
atad2b	7.99157e-05	2795
arl5a	7.99052e-05	2796
stk19	7.99033e-05	2797
fam168b	7.98975e-05	2798
erbb2	7.98902e-05	2799
zpr1	7.98795e-05	2800
mcph1	7.98429e-05	2801
znf780a	7.97921e-05	2802
ago1	7.97878e-05	2803
elmod2	7.97871e-05	2804
irs4	7.97736e-05	2805
znf629	7.97684e-05	2806
sox4	7.9761e-05	2807
sass6	7.97574e-05	2808
morc2	7.97476e-05	2809
agbl5	7.97177e-05	2810
scaf4	7.96961e-05	2811
klhl42	7.96857e-05	2812
pola1	7.96811e-05	2813
hoxb13	7.96794e-05	2814
adam17	7.96565e-05	2815
fam193b	7.96356e-05	2816
eif5	7.96341e-05	2817
lrrc75a	7.96205e-05	2818
ubxn2b	7.96093e-05	2819
def8	7.96022e-05	2820
rnf38	7.95617e-05	2821
sec23a	7.95257e-05	2822
jmjd8	7.95251e-05	2823
nudt19	7.94643e-05	2824
rptor	7.94558e-05	2825
atg5	7.94437e-05	2826
kif3b	7.94405e-05	2827
gnl2	7.94189e-05	2828
aldh7a1	7.93794e-05	2829
phrf1	7.93725e-05	2830
hoxb9	7.93366e-05	2831
serhl	7.93281e-05	2832
brsk2	7.93182e-05	2833
hspb11	7.9313e-05	2834
inf2	7.92993e-05	2835
safb	7.92744e-05	2836
noc4l	7.92498e-05	2837
xpc	7.92434e-05	2838
ubqln1	7.92286e-05	2839
arl17a	7.92177e-05	2840
arl17b	7.92177e-05	2841
prkaa1	7.92107e-05	2842
akap11	7.92068e-05	2843
rps23	7.92022e-05	2844
mtg1	7.91863e-05	2845
apopt1	7.91794e-05	2846
foxm1	7.91745e-05	2847
srebf2	7.91255e-05	2848
tiparp	7.91027e-05	2849
zbtb2	7.90909e-05	2850
c12orf43	7.90868e-05	2851
arpc3	7.90796e-05	2852
map3k4	7.9076e-05	2853
brd1	7.90542e-05	2854
ctsb	7.90323e-05	2855
dusp8	7.90248e-05	2856
canx	7.89927e-05	2857
glb1l2	7.88677e-05	2858
gprasp2	7.88498e-05	2859
gdpd1	7.88397e-05	2860
ubap2l	7.88342e-05	2861
ddx27	7.88274e-05	2862
mrrf	7.88103e-05	2863
cdk5rap3	7.88064e-05	2864
p4ha2	7.87853e-05	2865
hnrnpdl	7.87847e-05	2866
ttpal	7.87825e-05	2867
znf317	7.87727e-05	2868
kiaa0753	7.8744e-05	2869
dhx37	7.87103e-05	2870
fads2	7.86862e-05	2871
fkbp5	7.86763e-05	2872
duxap8	7.86589e-05	2873
nkrf	7.86559e-05	2874
dolpp1	7.86517e-05	2875
bbs7	7.86398e-05	2876
fam21a	7.86291e-05	2877
nup98	7.8617e-05	2878
zbed5	7.86153e-05	2879
ppfibp1	7.86073e-05	2880
prmt6	7.85898e-05	2881
fbxo4	7.85794e-05	2882
gtf2e2	7.85792e-05	2883
tuba1c	7.85706e-05	2884
phf2	7.85549e-05	2885
crocc	7.85187e-05	2886
cog5	7.85091e-05	2887
snx17	7.8509e-05	2888
cnppd1	7.84886e-05	2889
prc1	7.84814e-05	2890
ndfip2	7.84761e-05	2891
carkd	7.84614e-05	2892
snhg17	7.84333e-05	2893
rimbp3b	7.83662e-05	2894
rimbp3c	7.83662e-05	2895
fpgs	7.83633e-05	2896
bmi1	7.83451e-05	2897
rpl12	7.83238e-05	2898
dnah1	7.82804e-05	2899
dcaf7	7.82739e-05	2900
cln6	7.82703e-05	2901
stard7	7.82663e-05	2902
tax1bp1	7.82499e-05	2903
pik3r3	7.82453e-05	2904
usp5	7.82096e-05	2905
ap1ar	7.81943e-05	2906
lamp1	7.81825e-05	2907
hscb	7.81477e-05	2908
bend3	7.81241e-05	2909
hoxd11	7.80791e-05	2910
prpsap1	7.80445e-05	2911
cideb	7.80327e-05	2912
dhx29	7.80242e-05	2913
erc1	7.80096e-05	2914
zfp91	7.80032e-05	2915
zfp91-cntf	7.80032e-05	2916
sash1	7.79891e-05	2917
ppid	7.79625e-05	2918
ncapd3	7.79493e-05	2919
rab35	7.79369e-05	2920
tmed5	7.79063e-05	2921
sltm	7.78762e-05	2922
smu1	7.78143e-05	2923
umps	7.77967e-05	2924
rfwd2	7.77721e-05	2925
enkd1	7.77696e-05	2926
sdha	7.7738e-05	2927
isl2	7.77247e-05	2928
fhod3	7.76795e-05	2929
prkci	7.76682e-05	2930
tet2-as1	7.76239e-05	2931
rbm4b	7.76102e-05	2932
ythdc2	7.75115e-05	2933
prcc	7.75039e-05	2934
spata5	7.74941e-05	2935
flna	7.74827e-05	2936
dvl1	7.74575e-05	2937
prcp	7.742e-05	2938
pelp1	7.74165e-05	2939
actr10	7.73946e-05	2940
cers2	7.73914e-05	2941
gmppa	7.7348e-05	2942
cep170b	7.73341e-05	2943
ccdc88c	7.73244e-05	2944
wwc1	7.73197e-05	2945
dcp1b	7.73168e-05	2946
mcm6	7.73114e-05	2947
mmd	7.73079e-05	2948
chfr	7.73008e-05	2949
trim59	7.72952e-05	2950
slc25a29	7.72929e-05	2951
gja1	7.72791e-05	2952
dock1	7.7263e-05	2953
rad21	7.71927e-05	2954
mrc2	7.71916e-05	2955
paxip1	7.71676e-05	2956
gusbp3	7.71433e-05	2957
loc100272216	7.71433e-05	2958
igf2r	7.71407e-05	2959
il17rb	7.71398e-05	2960
kpnb1	7.71157e-05	2961
ap1b1	7.71134e-05	2962
smc2	7.70804e-05	2963
srsf4	7.70631e-05	2964
irak1	7.7047e-05	2965
rps6kb1	7.704e-05	2966
mycbp2-as1	7.70381e-05	2967
rer1	7.70012e-05	2968
zdhhc9	7.69625e-05	2969
tbc1d10b	7.69477e-05	2970
preb	7.69301e-05	2971
mafb	7.69301e-05	2972
mbtps1	7.69271e-05	2973
bace1	7.69056e-05	2974
rpap1	7.68665e-05	2975
kiaa1191	7.68257e-05	2976
psmd6	7.68225e-05	2977
slc16a9	7.67959e-05	2978
eral1	7.67597e-05	2979
rbfox2	7.67275e-05	2980
rsrc1	7.67243e-05	2981
rrp12	7.67178e-05	2982
bbs4	7.67052e-05	2983
utp18	7.66996e-05	2984
atm	7.66905e-05	2985
nol6	7.66562e-05	2986
chmp4a	7.66561e-05	2987
ikbip	7.66308e-05	2988
scaf1	7.66091e-05	2989
hmgcr	7.6603e-05	2990
heatr6	7.65953e-05	2991
gmpr2	7.65942e-05	2992
hspa8	7.65922e-05	2993
elp3	7.6579e-05	2994
pola2	7.65761e-05	2995
vav2	7.65743e-05	2996
akap13	7.6572e-05	2997
ankrd49	7.6554e-05	2998
arl5b	7.65311e-05	2999
syne2	7.65206e-05	3000
nat10	7.65187e-05	3001
g3bp1	7.65145e-05	3002
khdrbs1	7.65011e-05	3003
alg5	7.64919e-05	3004
tigar	7.64852e-05	3005
raver2	7.64729e-05	3006
tjp1	7.64676e-05	3007
c17orf53	7.64642e-05	3008
rabgap1	7.64604e-05	3009
fignl1	7.64593e-05	3010
ginm1	7.64004e-05	3011
gan	7.63919e-05	3012
cklf	7.63474e-05	3013
ppan-p2ry11	7.63473e-05	3014
mgme1	7.63395e-05	3015
mob2	7.63351e-05	3016
mapk1	7.62567e-05	3017
tbc1d20	7.62339e-05	3018
rab4a	7.62307e-05	3019
gpam	7.62298e-05	3020
nek6	7.61364e-05	3021
ppp1r9b	7.61363e-05	3022
dnajc7	7.61237e-05	3023
h1f0	7.61069e-05	3024
mpdz	7.6074e-05	3025
zdhhc3	7.60687e-05	3026
adgrl1	7.60556e-05	3027
il10rb	7.60521e-05	3028
ddx31	7.60513e-05	3029
xpr1	7.60418e-05	3030
bag5	7.60188e-05	3031
pdcl	7.60104e-05	3032
trpm7	7.60062e-05	3033
plcb3	7.59799e-05	3034
lamb2	7.59757e-05	3035
adh5	7.59386e-05	3036
mrps31	7.59381e-05	3037
ndufs2	7.59341e-05	3038
fbxo11	7.59308e-05	3039
ovgp1	7.59248e-05	3040
dot1l	7.59208e-05	3041
txlna	7.59116e-05	3042
ythdc1	7.59077e-05	3043
nbas	7.58972e-05	3044
parvb	7.58945e-05	3045
fam50a	7.58886e-05	3046
samd4b	7.58666e-05	3047
acadm	7.58634e-05	3048
mms19	7.58484e-05	3049
dpp9-as1	7.58404e-05	3050
usp8	7.58348e-05	3051
kif7	7.58315e-05	3052
ccdc71	7.58126e-05	3053
apba2	7.57976e-05	3054
srpr	7.57744e-05	3055
csnk1g2	7.57394e-05	3056
uso1	7.57307e-05	3057
aggf1	7.57221e-05	3058
pkn3	7.56678e-05	3059
ccnk	7.56412e-05	3060
rab36	7.56292e-05	3061
c21orf58	7.56117e-05	3062
commd3-bmi1	7.56097e-05	3063
jmjd1c	7.55991e-05	3064
ocln	7.55843e-05	3065
lyar	7.55768e-05	3066
loc101928381	7.55528e-05	3067
dtna	7.55238e-05	3068
loc101927124	7.55181e-05	3069
syp	7.54732e-05	3070
znf345	7.54605e-05	3071
kat6a	7.54603e-05	3072
ccser1	7.54534e-05	3073
btg3	7.54522e-05	3074
atp6v1c2	7.54352e-05	3075
lin28b	7.54282e-05	3076
ip6k1	7.54156e-05	3077
magi3	7.5402e-05	3078
casc3	7.53966e-05	3079
chchd3	7.53831e-05	3080
pdcd6ip	7.53607e-05	3081
tprn	7.5351e-05	3082
zfyve16	7.53393e-05	3083
arid1b	7.53226e-05	3084
skp1	7.52712e-05	3085
mink1	7.52649e-05	3086
chrac1	7.52623e-05	3087
lpar3	7.52596e-05	3088
atp1a1-as1	7.52503e-05	3089
map4k3	7.52292e-05	3090
asap1	7.52179e-05	3091
mipol1	7.5205e-05	3092
znf2	7.51953e-05	3093
cpne3	7.51536e-05	3094
ewsr1	7.51427e-05	3095
syk	7.51381e-05	3096
gspt1	7.5106e-05	3097
dnajc3	7.50962e-05	3098
wdr55	7.50679e-05	3099
psip1	7.50551e-05	3100
itsn2	7.50548e-05	3101
fbrsl1	7.50483e-05	3102
ddx50	7.50273e-05	3103
arfgef2	7.50207e-05	3104
ampd2	7.50138e-05	3105
tmed7	7.50068e-05	3106
itgb3bp	7.50025e-05	3107
adgrl2	7.4973e-05	3108
herc2	7.49494e-05	3109
ppp2r1b	7.49339e-05	3110
hmgcl	7.49227e-05	3111
aff4	7.49227e-05	3112
ptpru	7.49041e-05	3113
rcc2	7.48821e-05	3114
lrp3	7.48522e-05	3115
rcor3	7.48334e-05	3116
tchp	7.48334e-05	3117
smim15	7.48278e-05	3118
tjp2	7.47963e-05	3119
trappc12	7.47933e-05	3120
nop9	7.47718e-05	3121
smg5	7.47718e-05	3122
msh6	7.47686e-05	3123
mrpl49	7.47465e-05	3124
stk25	7.47465e-05	3125
gusbp11	7.47072e-05	3126
znf746	7.47015e-05	3127
ptpn11	7.46962e-05	3128
grpel2	7.46909e-05	3129
ubxn7	7.46723e-05	3130
retsat	7.46526e-05	3131
cep170	7.46393e-05	3132
znf592	7.4636e-05	3133
mff	7.46315e-05	3134
qrich1	7.46007e-05	3135
ccdc106	7.45893e-05	3136
tfg	7.45884e-05	3137
tmx3	7.45772e-05	3138
slc25a32	7.45579e-05	3139
immt	7.45568e-05	3140
alkbh8	7.45241e-05	3141
dhrs7b	7.4519e-05	3142
ints1	7.45142e-05	3143
zbtb43	7.45052e-05	3144
slc4a2	7.44712e-05	3145
abhd6	7.44696e-05	3146
ociad1	7.4459e-05	3147
rnf10	7.44531e-05	3148
nufip2	7.44504e-05	3149
ryk	7.4424e-05	3150
herc1	7.44161e-05	3151
cbx6	7.44051e-05	3152
abcc5	7.43979e-05	3153
fkbp15	7.43972e-05	3154
kdelc2	7.43286e-05	3155
capn15	7.43246e-05	3156
tro	7.43191e-05	3157
wwc2	7.43038e-05	3158
slc25a25	7.42976e-05	3159
eea1	7.42898e-05	3160
plin2	7.42562e-05	3161
daxx	7.42545e-05	3162
reps1	7.42544e-05	3163
ncoa4	7.42465e-05	3164
nubpl	7.42458e-05	3165
slmo2	7.42449e-05	3166
chaf1a	7.42392e-05	3167
gpatch11	7.42353e-05	3168
sfxn1	7.42207e-05	3169
rpl6	7.42179e-05	3170
msn	7.42085e-05	3171
polr3b	7.42078e-05	3172
loc100507577	7.42007e-05	3173
asxl1	7.41917e-05	3174
smpdl3b	7.41659e-05	3175
por	7.41526e-05	3176
pofut1	7.41328e-05	3177
pibf1	7.41126e-05	3178
pycr1	7.41098e-05	3179
cep192	7.40956e-05	3180
ubtd2	7.4079e-05	3181
dlat	7.40524e-05	3182
txndc12	7.40465e-05	3183
ist1	7.40402e-05	3184
rdh10	7.40402e-05	3185
dgkd	7.40025e-05	3186
mmab	7.39974e-05	3187
tk1	7.39934e-05	3188
papd7	7.39765e-05	3189
crtap	7.39732e-05	3190
tial1	7.39713e-05	3191
ncstn	7.39655e-05	3192
pde3a	7.39569e-05	3193
ago2	7.39476e-05	3194
guf1	7.39357e-05	3195
dyrk2	7.39186e-05	3196
pdcd7	7.39154e-05	3197
atxn2	7.39085e-05	3198
hes1	7.38448e-05	3199
unc119b	7.37888e-05	3200
gpd1l	7.37735e-05	3201
nfkb1	7.37505e-05	3202
rdx	7.37479e-05	3203
insig1	7.37468e-05	3204
cops7a	7.36948e-05	3205
crat	7.36671e-05	3206
pkd2l2	7.36641e-05	3207
znf283	7.36127e-05	3208
snx15	7.35985e-05	3209
scml1	7.35712e-05	3210
nup50	7.3561e-05	3211
taf1d	7.35545e-05	3212
pknox1	7.35108e-05	3213
rfxap	7.34848e-05	3214
sec61a1	7.34628e-05	3215
pcnxl2	7.34533e-05	3216
srsf2	7.34029e-05	3217
slc26a2	7.33976e-05	3218
pgls	7.33938e-05	3219
tomm40	7.33901e-05	3220
ube3b	7.334e-05	3221
vcl	7.33128e-05	3222
nup160	7.32887e-05	3223
zwilch	7.3265e-05	3224
tmx1	7.32638e-05	3225
tctex1d2	7.32572e-05	3226
lhfpl2	7.32509e-05	3227
kif4a	7.32488e-05	3228
lin54	7.32426e-05	3229
wdr44	7.32379e-05	3230
blvra	7.32088e-05	3231
sf3a1	7.32009e-05	3232
ehbp1	7.32008e-05	3233
osbpl9	7.3154e-05	3234
ogfod3	7.31478e-05	3235
cask	7.31367e-05	3236
agl	7.31322e-05	3237
hacd2	7.31253e-05	3238
prnp	7.3119e-05	3239
smg1p3	7.31116e-05	3240
tfe3	7.30747e-05	3241
wapl	7.30706e-05	3242
kmt2e	7.30596e-05	3243
tbc1d22b	7.30563e-05	3244
sap130	7.30539e-05	3245
bap1	7.30395e-05	3246
maml1	7.30279e-05	3247
rnf216	7.30121e-05	3248
fopnl	7.29963e-05	3249
add1	7.29949e-05	3250
ubqln4	7.29918e-05	3251
med1	7.2977e-05	3252
evl	7.29744e-05	3253
atf6b	7.29686e-05	3254
clec11a	7.29629e-05	3255
uba6	7.29542e-05	3256
stat5b	7.29532e-05	3257
prpf39	7.29332e-05	3258
ercc4	7.29206e-05	3259
gen1	7.2914e-05	3260
mut	7.28949e-05	3261
pycr2	7.28714e-05	3262
mrpl13	7.28707e-05	3263
xbp1	7.28659e-05	3264
zbed1	7.28553e-05	3265
wiz	7.28496e-05	3266
rbm41	7.28353e-05	3267
cad	7.2833e-05	3268
pcnx	7.27173e-05	3269
ip6k2	7.27118e-05	3270
pvt1	7.27106e-05	3271
ctsa	7.26855e-05	3272
stk40	7.26673e-05	3273
glud1	7.26664e-05	3274
zeb2	7.26594e-05	3275
vps28	7.26325e-05	3276
c2cd5	7.26253e-05	3277
mblac2	7.26131e-05	3278
tlk2	7.25891e-05	3279
xpo5	7.25773e-05	3280
cux1	7.25721e-05	3281
ext1	7.25626e-05	3282
c15orf39	7.25614e-05	3283
b3gat3	7.25606e-05	3284
unc13b	7.25588e-05	3285
usp54	7.25566e-05	3286
zeb1	7.25214e-05	3287
gpr161	7.25195e-05	3288
pard3	7.25137e-05	3289
camta2	7.25063e-05	3290
gtf2f1	7.24875e-05	3291
rbbp9	7.24842e-05	3292
cercam	7.24728e-05	3293
mrps9	7.24102e-05	3294
dock9	7.24079e-05	3295
dctn4	7.23645e-05	3296
rn7sl2	7.23539e-05	3297
kansl3	7.23518e-05	3298
sdhd	7.23136e-05	3299
smg7	7.23053e-05	3300
dgcr8	7.22933e-05	3301
rbm33	7.22831e-05	3302
cuedc2	7.2278e-05	3303
xrcc6	7.22634e-05	3304
ube2b	7.22406e-05	3305
lysmd3	7.22083e-05	3306
psap	7.21992e-05	3307
actr3b	7.21948e-05	3308
mbd1	7.21846e-05	3309
crk	7.21726e-05	3310
bcl7b	7.21397e-05	3311
mcl1	7.21384e-05	3312
lrrfip2	7.2128e-05	3313
pink1	7.21051e-05	3314
kiaa0922	7.20984e-05	3315
ubald1	7.20777e-05	3316
tmem209	7.20776e-05	3317
tfrc	7.20369e-05	3318
arf1	7.20332e-05	3319
sfr1	7.20259e-05	3320
gpx4	7.20251e-05	3321
gpd2	7.20237e-05	3322
yars	7.20222e-05	3323
tbx1	7.19985e-05	3324
uchl5	7.199e-05	3325
blcap	7.198e-05	3326
atp6v1f	7.19689e-05	3327
mrps18c	7.19634e-05	3328
rai14	7.19613e-05	3329
cog8	7.19607e-05	3330
smtn	7.19531e-05	3331
rps6kl1	7.19471e-05	3332
rab2a	7.1944e-05	3333
cramp1l	7.19331e-05	3334
stra13	7.19125e-05	3335
zscan20	7.18895e-05	3336
r3hcc1	7.18884e-05	3337
vps26b	7.18875e-05	3338
dcaf8	7.18842e-05	3339
elmsan1	7.1884e-05	3340
col27a1	7.18825e-05	3341
nap1l4	7.18342e-05	3342
cenpj	7.18319e-05	3343
stt3b	7.18196e-05	3344
prkra	7.18092e-05	3345
fh	7.18084e-05	3346
arfgap1	7.17889e-05	3347
slc30a6	7.17879e-05	3348
spg20	7.17825e-05	3349
usp16	7.17632e-05	3350
mllt6	7.17583e-05	3351
znf45	7.17562e-05	3352
cir1	7.17472e-05	3353
iscu	7.17385e-05	3354
creb3l2	7.1737e-05	3355
ptgr2	7.17292e-05	3356
st7	7.17257e-05	3357
ppig	7.17073e-05	3358
znf511	7.16905e-05	3359
tm7sf3	7.16784e-05	3360
med25	7.16654e-05	3361
fzd3	7.16651e-05	3362
zyx	7.16607e-05	3363
psmd11	7.16453e-05	3364
lmf2	7.1629e-05	3365
pigk	7.1628e-05	3366
fam27b	7.16109e-05	3367
ik	7.15987e-05	3368
tmco3	7.15771e-05	3369
arl6ip6	7.1573e-05	3370
dgkh	7.15671e-05	3371
csnk1a1	7.15403e-05	3372
dnmt3a	7.15384e-05	3373
slc25a13	7.15236e-05	3374
stx10	7.15178e-05	3375
pbrm1	7.15046e-05	3376
nr1d2	7.15043e-05	3377
zdbf2	7.14959e-05	3378
mospd1	7.14846e-05	3379
znf100	7.14814e-05	3380
cmtm7	7.14645e-05	3381
mthfs	7.1457e-05	3382
tiam1	7.14484e-05	3383
lias	7.14473e-05	3384
kiaa1671	7.14363e-05	3385
fxr1	7.14292e-05	3386
eps8	7.13993e-05	3387
cd2ap	7.13775e-05	3388
itfg3	7.13773e-05	3389
tmed10	7.13666e-05	3390
pcnp	7.13618e-05	3391
prkd2	7.13545e-05	3392
hacd3	7.13475e-05	3393
erbb2ip	7.13225e-05	3394
baiap2l1	7.13224e-05	3395
tex9	7.13179e-05	3396
slc15a4	7.12745e-05	3397
zic5	7.12679e-05	3398
rogdi	7.12672e-05	3399
znf266	7.11779e-05	3400
nup188	7.11596e-05	3401
fbxo46	7.11554e-05	3402
spag16	7.11166e-05	3403
slc35b4	7.10998e-05	3404
zranb1	7.10781e-05	3405
ppp1cc	7.10649e-05	3406
znf3	7.10556e-05	3407
snw1	7.10416e-05	3408
rpl18a	7.10369e-05	3409
glod4	7.1025e-05	3410
triobp	7.10007e-05	3411
atxn7l2	7.09975e-05	3412
vps50	7.09803e-05	3413
wdfy3	7.09802e-05	3414
unc50	7.0973e-05	3415
cdc37l1	7.09711e-05	3416
wdr62	7.097e-05	3417
krba1	7.09489e-05	3418
actl6a	7.09403e-05	3419
rnf34	7.09279e-05	3420
m6pr	7.08348e-05	3421
smg8	7.08299e-05	3422
sgsh	7.08298e-05	3423
asmtl	7.08298e-05	3424
ankzf1	7.08254e-05	3425
fahd2a	7.08013e-05	3426
hs1bp3	7.07891e-05	3427
coro1c	7.07718e-05	3428
kctd17	7.07505e-05	3429
2011-09-01	7.07127e-05	3430
ankrd20a3	7.06833e-05	3431
pcsk7	7.06432e-05	3432
elovl5	7.0642e-05	3433
adipor2	7.06389e-05	3434
exoc4	7.06304e-05	3435
ptbp3	7.06226e-05	3436
c5orf42	7.06206e-05	3437
gdi1	7.06161e-05	3438
aldh3a2	7.05805e-05	3439
calm2	7.05688e-05	3440
phactr2	7.05652e-05	3441
gusb	7.05598e-05	3442
arhgap35	7.05583e-05	3443
golga1	7.05346e-05	3444
frrs1	7.05333e-05	3445
tardbp	7.05267e-05	3446
rnf157	7.05126e-05	3447
exosc9	7.04967e-05	3448
amfr	7.04913e-05	3449
p4ha1	7.0461e-05	3450
gpr107	7.04279e-05	3451
slmo2-atp5e	7.04246e-05	3452
rnf217	7.04177e-05	3453
mxi1	7.04111e-05	3454
setd4	7.03986e-05	3455
bivm	7.03946e-05	3456
phb2	7.03767e-05	3457
prkcz	7.03682e-05	3458
cul5	7.03542e-05	3459
esco1	7.03489e-05	3460
gucd1	7.03012e-05	3461
recql4	7.02803e-05	3462
efnb2	7.02673e-05	3463
pank4	7.02216e-05	3464
znf205	7.02175e-05	3465
ccni	7.02166e-05	3466
creld2	7.02038e-05	3467
azin1	7.01872e-05	3468
sipa1l3	7.01852e-05	3469
nab1	7.01822e-05	3470
lrrc59	7.01637e-05	3471
ccdc47	7.01504e-05	3472
fbxo3	7.01353e-05	3473
sesn2	7.01306e-05	3474
phlda3	7.01207e-05	3475
idh3g	7.01194e-05	3476
csrp2bp	7.01182e-05	3477
paxbp1-as1	7.01088e-05	3478
mrpl37	7.00914e-05	3479
ilkap	7.00774e-05	3480
bicd2	7.00735e-05	3481
eme1	7.00668e-05	3482
znf512b	7.00461e-05	3483
znf609	7.00445e-05	3484
iars2	7.00439e-05	3485
fuz	7.00418e-05	3486
hnrnpll	7.00409e-05	3487
shprh	7.00375e-05	3488
slc5a2	7.00186e-05	3489
hsbp1	7.00135e-05	3490
col6a2	6.99976e-05	3491
gm2a	6.99592e-05	3492
elac2	6.99562e-05	3493
mapkapk3	6.99513e-05	3494
exoc5	6.99282e-05	3495
med4	6.99228e-05	3496
dlg1	6.9921e-05	3497
fbxo22-as1	6.99184e-05	3498
hars2	6.99142e-05	3499
bnip1	6.9899e-05	3500
foxk2	6.98948e-05	3501
bmp2k	6.98859e-05	3502
dpm2	6.98835e-05	3503
tpcn1	6.98765e-05	3504
ctdspl2	6.98643e-05	3505
usp47	6.98231e-05	3506
bms1p17	6.98221e-05	3507
bms1p18	6.98221e-05	3508
asmt	6.98036e-05	3509
osbpl8	6.97992e-05	3510
trappc11	6.97702e-05	3511
pex14	6.97568e-05	3512
pim2	6.97424e-05	3513
sec63	6.97343e-05	3514
slc7a5	6.9728e-05	3515
urb2	6.97279e-05	3516
btbd6	6.97123e-05	3517
ctbp1	6.97021e-05	3518
c17orf62	6.96937e-05	3519
dnajc6	6.96916e-05	3520
arhgef18	6.96796e-05	3521
slc39a8	6.96708e-05	3522
ptcd2	6.96648e-05	3523
rassf1	6.9654e-05	3524
fam204a	6.96518e-05	3525
slc39a6	6.96403e-05	3526
linc00630	6.96352e-05	3527
usp42	6.96158e-05	3528
znf518b	6.9612e-05	3529
rock1	6.95902e-05	3530
naa50	6.95807e-05	3531
eps15l1	6.9562e-05	3532
rpl37	6.95604e-05	3533
ino80	6.95567e-05	3534
ube2f-scly	6.95551e-05	3535
eif4ebp1	6.95485e-05	3536
pld3	6.95483e-05	3537
aldh18a1	6.95472e-05	3538
pogk	6.95397e-05	3539
ddx54	6.95368e-05	3540
rab11fip2	6.95338e-05	3541
uckl1	6.95112e-05	3542
tnfrsf21	6.94977e-05	3543
foxc1	6.94932e-05	3544
spats2	6.94931e-05	3545
tbc1d4	6.94705e-05	3546
sc5d	6.94692e-05	3547
kmt2b	6.94607e-05	3548
nsfl1c	6.94508e-05	3549
glg1	6.94448e-05	3550
smad9	6.94135e-05	3551
wdr33	6.94125e-05	3552
eci1	6.93992e-05	3553
smad4	6.93859e-05	3554
mrpl1	6.93457e-05	3555
lyrm2	6.93362e-05	3556
pygl	6.93125e-05	3557
tor1b	6.93046e-05	3558
pycrl	6.92975e-05	3559
map3k2	6.92951e-05	3560
inpp4a	6.92799e-05	3561
tmod1	6.9271e-05	3562
ppm1d	6.92678e-05	3563
pou2f1	6.92605e-05	3564
c9orf64	6.92442e-05	3565
spats2l	6.92208e-05	3566
trak1	6.92172e-05	3567
ldhb	6.91696e-05	3568
apaf1	6.91607e-05	3569
ptcd3	6.91565e-05	3570
c6orf62	6.91485e-05	3571
cdyl	6.91396e-05	3572
cox7a2l	6.91278e-05	3573
znf500	6.91263e-05	3574
tead4	6.91253e-05	3575
birc5	6.91137e-05	3576
rab11a	6.91114e-05	3577
ltv1	6.9109e-05	3578
mrpl10	6.91016e-05	3579
lsm4	6.91005e-05	3580
pigh	6.90785e-05	3581
col4a2	6.90571e-05	3582
kremen1	6.9056e-05	3583
lbr	6.90372e-05	3584
phf8	6.90324e-05	3585
rnf2	6.90321e-05	3586
nup62	6.90299e-05	3587
il4i1	6.90299e-05	3588
hoxa-as3	6.90263e-05	3589
rgl4	6.89988e-05	3590
klf5	6.89668e-05	3591
sfswap	6.89623e-05	3592
ppt1	6.89616e-05	3593
cbwd3	6.89534e-05	3594
cnbp	6.89467e-05	3595
tcaim	6.8936e-05	3596
ntpcr	6.89346e-05	3597
socs4	6.89285e-05	3598
vars	6.89281e-05	3599
actr5	6.88815e-05	3600
rnf168	6.88803e-05	3601
ctnnb1	6.88746e-05	3602
kars	6.88685e-05	3603
mtmr9	6.88678e-05	3604
prps1	6.88639e-05	3605
ecsit	6.88581e-05	3606
loc100506071	6.8854e-05	3607
tnrc6a	6.88523e-05	3608
rab2b	6.87893e-05	3609
ddx41	6.87892e-05	3610
eif4a1	6.87818e-05	3611
kiaa1324l	6.87553e-05	3612
map3k7	6.87533e-05	3613
prr22	6.87324e-05	3614
rnf150	6.87279e-05	3615
eif2ak4	6.87058e-05	3616
nudcd2	6.87041e-05	3617
scly	6.86988e-05	3618
exoc2	6.86932e-05	3619
ddx23	6.86926e-05	3620
rpf2	6.86741e-05	3621
kif1a	6.86717e-05	3622
uhmk1	6.86696e-05	3623
srpk2	6.86639e-05	3624
baiap2	6.86192e-05	3625
lamc1	6.86168e-05	3626
kank2	6.86167e-05	3627
bms1	6.86131e-05	3628
mgat5	6.86097e-05	3629
zdhhc8	6.86061e-05	3630
ppp1r2	6.85742e-05	3631
uhrf1bp1l	6.85736e-05	3632
akt3	6.85728e-05	3633
atf4	6.8565e-05	3634
trim37	6.85599e-05	3635
znf384	6.85522e-05	3636
rnmtl1	6.85229e-05	3637
ndufb2	6.85162e-05	3638
szrd1	6.85011e-05	3639
rnf220	6.84989e-05	3640
atp5i	6.84934e-05	3641
slc25a24	6.8492e-05	3642
clcn6	6.8461e-05	3643
fktn	6.84308e-05	3644
wdr82	6.84112e-05	3645
anks6	6.84071e-05	3646
rhoc	6.84047e-05	3647
ube2n	6.84012e-05	3648
vac14	6.8389e-05	3649
pcbp4	6.83764e-05	3650
sepn1	6.83657e-05	3651
tspan33	6.83453e-05	3652
fam208a	6.83413e-05	3653
rab5a	6.83391e-05	3654
dcps	6.83386e-05	3655
ndufs8	6.83296e-05	3656
gtf3c6	6.8299e-05	3657
enpp1	6.82934e-05	3658
wdr54	6.82776e-05	3659
rnf8	6.82378e-05	3660
tnfaip1	6.82013e-05	3661
rnf111	6.82009e-05	3662
acp6	6.81964e-05	3663
pak2	6.81706e-05	3664
strip1	6.81665e-05	3665
cep57	6.81611e-05	3666
ddx49	6.8143e-05	3667
fzd8	6.81421e-05	3668
rqcd1	6.81373e-05	3669
cenpo	6.81362e-05	3670
hist1h4c	6.81174e-05	3671
vcp	6.81132e-05	3672
rnf216p1	6.81055e-05	3673
eif3j-as1	6.81031e-05	3674
mecom	6.81017e-05	3675
ipo13	6.80903e-05	3676
brix1	6.80834e-05	3677
ccdc174	6.80716e-05	3678
mid1	6.80657e-05	3679
iffo1	6.80562e-05	3680
ier5	6.80522e-05	3681
col18a1	6.80423e-05	3682
nkiras2	6.80084e-05	3683
cyb5d1	6.79811e-05	3684
lmo7	6.79721e-05	3685
sqstm1	6.7968e-05	3686
apbb1	6.79616e-05	3687
cnot2	6.79516e-05	3688
rnpep	6.79478e-05	3689
klc4	6.79386e-05	3690
med12l	6.7932e-05	3691
mpp5	6.79211e-05	3692
gpatch4	6.78748e-05	3693
golga8n	6.78549e-05	3694
phf13	6.78515e-05	3695
gnb1	6.78389e-05	3696
ubr3	6.78328e-05	3697
trip10	6.78196e-05	3698
n6amt1	6.78153e-05	3699
pphln1	6.78041e-05	3700
glo1	6.78022e-05	3701
tpte2p5	6.78012e-05	3702
kiaa1586	6.77987e-05	3703
r3hdm2	6.77661e-05	3704
thap9	6.77347e-05	3705
gsk3b	6.77318e-05	3706
luc7l	6.77171e-05	3707
shpk	6.77137e-05	3708
srrt	6.76936e-05	3709
ruvbl1	6.76916e-05	3710
utp23	6.76877e-05	3711
ncoa6	6.76816e-05	3712
elf2	6.76667e-05	3713
znf783	6.76614e-05	3714
kiaa1467	6.76533e-05	3715
cbr4	6.7624e-05	3716
fam91a1	6.75878e-05	3717
psmd14	6.7571e-05	3718
ercc3	6.75583e-05	3719
rc3h2	6.75506e-05	3720
slc30a1	6.7548e-05	3721
cntrl	6.75397e-05	3722
obsl1	6.75193e-05	3723
ppapdc2	6.75101e-05	3724
ints5	6.75078e-05	3725
whamm	6.75018e-05	3726
rgmb	6.74784e-05	3727
znf280c	6.74728e-05	3728
lrch3	6.74704e-05	3729
tango6	6.7466e-05	3730
rimklb	6.74593e-05	3731
ebf3	6.74518e-05	3732
rasa1	6.74426e-05	3733
atp5b	6.74364e-05	3734
hmga1	6.74162e-05	3735
pcbp1	6.74148e-05	3736
znf518a	6.74125e-05	3737
eya3	6.74094e-05	3738
dnttip2	6.74087e-05	3739
sugt1	6.74049e-05	3740
agpat1	6.74039e-05	3741
ugdh	6.74028e-05	3742
c4orf3	6.73907e-05	3743
hps3	6.739e-05	3744
cstf2	6.73659e-05	3745
cmtr1	6.73558e-05	3746
colec12	6.73391e-05	3747
cdv3	6.73236e-05	3748
slc7a5p2	6.72945e-05	3749
ptov1-as2	6.72882e-05	3750
yeats4	6.72844e-05	3751
foxp2	6.7284e-05	3752
mon1a	6.72733e-05	3753
kdm1a	6.72699e-05	3754
slc25a37	6.72446e-05	3755
thap4	6.72412e-05	3756
unk	6.72396e-05	3757
lig1	6.72352e-05	3758
neurl4	6.72312e-05	3759
exoc1	6.72004e-05	3760
xrn1	6.71817e-05	3761
vps52	6.71619e-05	3762
unc5b	6.71349e-05	3763
ddx3x	6.71181e-05	3764
smim12	6.71025e-05	3765
c9orf69	6.70977e-05	3766
sgms1	6.70906e-05	3767
armc6	6.70904e-05	3768
ctdsp1	6.70842e-05	3769
golga8t	6.70839e-05	3770
ulk4p1	6.70839e-05	3771
ulk4p2	6.70839e-05	3772
dkfzp434l187	6.70839e-05	3773
golga8h	6.70839e-05	3774
ptch1	6.7073e-05	3775
znf772	6.70571e-05	3776
armc8	6.70457e-05	3777
hspbap1	6.70366e-05	3778
use1	6.70342e-05	3779
wee1	6.70135e-05	3780
ranbp3	6.7005e-05	3781
c8orf59	6.69999e-05	3782
pgm1	6.69968e-05	3783
ears2	6.69919e-05	3784
mettl8	6.69914e-05	3785
ilf2	6.69845e-05	3786
oxct1	6.69737e-05	3787
trip12	6.69729e-05	3788
ublcp1	6.69697e-05	3789
med23	6.69468e-05	3790
tmem165	6.69429e-05	3791
epn1	6.69428e-05	3792
c12orf49	6.69419e-05	3793
psmb7	6.69384e-05	3794
hace1	6.69359e-05	3795
piga	6.69274e-05	3796
nr2f1	6.69239e-05	3797
gtf2ird1	6.69197e-05	3798
dkc1	6.69156e-05	3799
prh1	6.69093e-05	3800
mum1	6.69078e-05	3801
kif18b	6.68978e-05	3802
slc5a6	6.68923e-05	3803
actn1	6.68633e-05	3804
nudt15	6.68573e-05	3805
2007-03-01	6.68343e-05	3806
ftsj3	6.68292e-05	3807
ergic2	6.68255e-05	3808
snapc4	6.67864e-05	3809
tgfbr1	6.67837e-05	3810
ift43	6.67612e-05	3811
noc3l	6.67517e-05	3812
traip	6.67477e-05	3813
habp4	6.67407e-05	3814
mipep	6.67396e-05	3815
nfxl1	6.67383e-05	3816
ttc17	6.6737e-05	3817
yy1ap1	6.67288e-05	3818
vwa8	6.67272e-05	3819
btbd2	6.6727e-05	3820
mgat1	6.67188e-05	3821
snx22	6.67079e-05	3822
znf74	6.67078e-05	3823
cyld	6.6707e-05	3824
ehmt1	6.67062e-05	3825
atf6	6.66878e-05	3826
acacb	6.66791e-05	3827
etnk2	6.66713e-05	3828
trim39	6.66692e-05	3829
mvd	6.66646e-05	3830
loc100289230	6.6645e-05	3831
endog	6.66364e-05	3832
rab10	6.66349e-05	3833
iqgap2	6.66337e-05	3834
tubgcp5	6.66247e-05	3835
mtf1	6.6622e-05	3836
zmat3	6.66208e-05	3837
mphosph10	6.66027e-05	3838
mypop	6.65971e-05	3839
erlin2	6.65855e-05	3840
itch	6.6577e-05	3841
mknk1	6.65744e-05	3842
znf17	6.65584e-05	3843
coa1	6.6524e-05	3844
kif5b	6.6522e-05	3845
lztfl1	6.65211e-05	3846
loc100630923	6.65177e-05	3847
uncx	6.65059e-05	3848
txnrd1	6.65035e-05	3849
gfm2	6.65019e-05	3850
dcaf11	6.64961e-05	3851
fbxo18	6.64929e-05	3852
man2b1	6.649e-05	3853
nsf	6.64858e-05	3854
ebp	6.64809e-05	3855
ccdc93	6.6474e-05	3856
wdr11	6.64736e-05	3857
foxg1	6.64708e-05	3858
ccnb1	6.64652e-05	3859
znf189	6.64631e-05	3860
mlec	6.64493e-05	3861
znf787	6.64467e-05	3862
znf720	6.64296e-05	3863
mettl10	6.64197e-05	3864
zzz3	6.64067e-05	3865
bsdc1	6.64019e-05	3866
fndc8	6.6397e-05	3867
lemd2	6.63933e-05	3868
dusp11	6.63932e-05	3869
galnt16	6.63911e-05	3870
naa40	6.63802e-05	3871
tnpo3	6.63709e-05	3872
pbx3	6.63708e-05	3873
scrib	6.636e-05	3874
smarcad1	6.63516e-05	3875
cul9	6.63509e-05	3876
dolk	6.63427e-05	3877
ddias	6.63358e-05	3878
hist1h2ag	6.63323e-05	3879
rpl27	6.63245e-05	3880
smarce1	6.63129e-05	3881
fem1a	6.6299e-05	3882
eif5a	6.62973e-05	3883
enthd2	6.62924e-05	3884
pcsk1n	6.62678e-05	3885
zbtb17	6.62676e-05	3886
dcaf5	6.62384e-05	3887
pds5a	6.6228e-05	3888
prr12	6.62265e-05	3889
cep57l1	6.62012e-05	3890
ptpn4	6.61781e-05	3891
ftl	6.61777e-05	3892
pcbp2	6.61753e-05	3893
actb	6.6159e-05	3894
ube2q2	6.61486e-05	3895
colgalt1	6.61358e-05	3896
agfg1	6.61117e-05	3897
spry2	6.61107e-05	3898
gins2	6.60993e-05	3899
laptm4b	6.60982e-05	3900
ehmt2	6.60788e-05	3901
mrpl34	6.60705e-05	3902
wdr60	6.60693e-05	3903
focad	6.60683e-05	3904
cachd1	6.60658e-05	3905
dcaf17	6.60641e-05	3906
erp44	6.60574e-05	3907
riok1	6.6051e-05	3908
zcchc9	6.60409e-05	3909
lzts2	6.60365e-05	3910
fam3a	6.60326e-05	3911
fbxo9	6.60261e-05	3912
prdx6	6.60198e-05	3913
dhx33	6.60139e-05	3914
tle3	6.60134e-05	3915
map7	6.60133e-05	3916
toe1	6.60031e-05	3917
mre11a	6.5993e-05	3918
sin3a	6.59909e-05	3919
zswim6	6.59694e-05	3920
wdr83os	6.59573e-05	3921
dpysl5	6.59553e-05	3922
tm9sf3	6.59492e-05	3923
nup37	6.59423e-05	3924
ube2w	6.59387e-05	3925
yipf6	6.59223e-05	3926
cox16	6.59108e-05	3927
setd3	6.58993e-05	3928
lepr	6.58934e-05	3929
mpzl1	6.58646e-05	3930
plxna1	6.58617e-05	3931
2006-03-01	6.58415e-05	3932
tusc3	6.58398e-05	3933
rac1	6.58339e-05	3934
fam177a1	6.58329e-05	3935
dgat1	6.5824e-05	3936
melk	6.5821e-05	3937
rsrp1	6.58146e-05	3938
kiaa1147	6.58107e-05	3939
dnajc1	6.58015e-05	3940
celf1	6.5795e-05	3941
tex2	6.57947e-05	3942
g3bp2	6.57919e-05	3943
c1orf50	6.57894e-05	3944
taf1	6.57805e-05	3945
c18orf21	6.57395e-05	3946
helz	6.57327e-05	3947
max	6.57257e-05	3948
fam184a	6.57237e-05	3949
nppa-as1	6.57091e-05	3950
arnt	6.56892e-05	3951
mdm1	6.56802e-05	3952
kiaa0196	6.56744e-05	3953
ldah	6.56677e-05	3954
eef2k	6.56655e-05	3955
fus	6.56596e-05	3956
paqr3	6.56499e-05	3957
bcap29	6.56437e-05	3958
ppan	6.56282e-05	3959
pigt	6.56074e-05	3960
nipa2	6.56019e-05	3961
slbp	6.55785e-05	3962
acp1	6.55697e-05	3963
pdlim5	6.55683e-05	3964
gata4	6.55587e-05	3965
bahcc1	6.55472e-05	3966
pyurf	6.55399e-05	3967
pigy	6.55399e-05	3968
atp2a2	6.55398e-05	3969
zbtb6	6.55371e-05	3970
tarbp2	6.55319e-05	3971
syde1	6.55213e-05	3972
ints2	6.55045e-05	3973
atp2b4	6.54975e-05	3974
nusap1	6.54316e-05	3975
saal1	6.54292e-05	3976
brk1	6.54284e-05	3977
loc100288637	6.53942e-05	3978
traf2	6.53885e-05	3979
gucy1b3	6.53812e-05	3980
znf607	6.53742e-05	3981
hadhb	6.53505e-05	3982
grwd1	6.53429e-05	3983
ss18l1	6.53402e-05	3984
fam83g	6.53402e-05	3985
rpl35a	6.53161e-05	3986
sec22c	6.52935e-05	3987
camkk2	6.52872e-05	3988
cabyr	6.52738e-05	3989
fam73b	6.52737e-05	3990
arhgef11	6.52604e-05	3991
ppm1a	6.52567e-05	3992
nol8	6.52436e-05	3993
pbx1	6.52418e-05	3994
vimp	6.52375e-05	3995
rnf187	6.52189e-05	3996
tob2	6.52174e-05	3997
ube2l3	6.52106e-05	3998
fech	6.52099e-05	3999
rpe	6.52063e-05	4000
mrpl42	6.51904e-05	4001
ppm1g	6.51867e-05	4002
rbm19	6.51539e-05	4003
sfmbt2	6.51534e-05	4004
rtf1	6.51506e-05	4005
rab14	6.51475e-05	4006
app	6.51454e-05	4007
rnps1	6.51444e-05	4008
serinc3	6.51321e-05	4009
clasp2	6.51241e-05	4010
gnb1l	6.5117e-05	4011
tmem50a	6.5108e-05	4012
st20-mthfs	6.51019e-05	4013
grina	6.50949e-05	4014
zcchc6	6.50876e-05	4015
ankmy2	6.50488e-05	4016
vax2	6.50305e-05	4017
cep131	6.50193e-05	4018
n4bp1	6.50189e-05	4019
cd2bp2	6.50088e-05	4020
net1	6.50055e-05	4021
tyw3	6.50044e-05	4022
cox11	6.50018e-05	4023
dcakd	6.49981e-05	4024
cdc27	6.49304e-05	4025
ndufv1	6.49132e-05	4026
slit2	6.49114e-05	4027
pcmt1	6.49056e-05	4028
ttc13	6.48965e-05	4029
rsad1	6.48962e-05	4030
sars	6.48828e-05	4031
ctps1	6.48819e-05	4032
pdxdc2p	6.48793e-05	4033
poldip2	6.48725e-05	4034
rnf19b	6.48467e-05	4035
reep3	6.48368e-05	4036
smad5	6.48257e-05	4037
scand2p	6.48168e-05	4038
fam8a1	6.48154e-05	4039
gxylt1	6.48085e-05	4040
klc2	6.48057e-05	4041
rlf	6.47918e-05	4042
drd5p2	6.47837e-05	4043
loc645166	6.47837e-05	4044
loc101060524	6.47837e-05	4045
atp6v0e2	6.47811e-05	4046
nfe2l3	6.47786e-05	4047
racgap1	6.47756e-05	4048
znf343	6.4774e-05	4049
rltpr	6.4773e-05	4050
loc100133091	6.47679e-05	4051
hlx	6.47613e-05	4052
wasf2	6.47532e-05	4053
prdx2	6.47507e-05	4054
grhpr	6.47373e-05	4055
naglu	6.47237e-05	4056
fam129b	6.47061e-05	4057
slc46a1	6.4705e-05	4058
mastl	6.47035e-05	4059
gtf3c5	6.46997e-05	4060
znf180	6.46935e-05	4061
cpsf6	6.46878e-05	4062
znf429	6.46752e-05	4063
usp28	6.46721e-05	4064
arl6ip4	6.46615e-05	4065
gata2	6.46537e-05	4066
ccpg1	6.46518e-05	4067
cops2	6.46405e-05	4068
ccdc57	6.4638e-05	4069
ube2g1	6.46281e-05	4070
znf346	6.46281e-05	4071
eif4e2	6.46217e-05	4072
chmp4b	6.46164e-05	4073
mapkap1	6.46145e-05	4074
cxorf40b	6.46112e-05	4075
znf267	6.45788e-05	4076
enpp3	6.45686e-05	4077
ufl1	6.45627e-05	4078
slc1a4	6.45598e-05	4079
lrrc41	6.45374e-05	4080
supt20h	6.45287e-05	4081
ppp2r5a	6.45264e-05	4082
sema4d	6.45201e-05	4083
casp7	6.45124e-05	4084
ccdc181	6.45013e-05	4085
rbm7	6.44913e-05	4086
ddx20	6.44857e-05	4087
uchl3	6.4476e-05	4088
psmd10	6.44413e-05	4089
rnf5	6.44372e-05	4090
cdt1	6.44e-05	4091
pvrig2p	6.43951e-05	4092
rhpn1	6.43851e-05	4093
napa	6.43839e-05	4094
gsk3a	6.43829e-05	4095
pdia6	6.43606e-05	4096
sh2b1	6.43595e-05	4097
usp12	6.43593e-05	4098
scarb2	6.43514e-05	4099
appl2	6.43477e-05	4100
ttc14	6.43451e-05	4101
usp3-as1	6.43449e-05	4102
hoxc4	6.43439e-05	4103
bard1	6.43438e-05	4104
slc25a20	6.43024e-05	4105
yaf2	6.43008e-05	4106
dcaf10	6.42952e-05	4107
tuba1b	6.42712e-05	4108
arid5a	6.42522e-05	4109
slc22a5	6.42355e-05	4110
mospd2	6.42352e-05	4111
abr	6.42095e-05	4112
tbc1d1	6.41904e-05	4113
fstl1	6.41865e-05	4114
mafk	6.41864e-05	4115
ccdc6	6.41832e-05	4116
trim33	6.41757e-05	4117
anxa6	6.41731e-05	4118
mpdu1	6.41727e-05	4119
znf473	6.41357e-05	4120
lztr1	6.41245e-05	4121
ncapg2	6.41241e-05	4122
ints6	6.41215e-05	4123
mettl18	6.41183e-05	4124
pou3f2	6.41155e-05	4125
sub1	6.41145e-05	4126
comt	6.41098e-05	4127
ptdss1	6.41085e-05	4128
ahcyl1	6.40922e-05	4129
camlg	6.40853e-05	4130
plod3	6.4081e-05	4131
clk4	6.40705e-05	4132
kxd1	6.40701e-05	4133
mpp3	6.40701e-05	4134
neu1	6.40691e-05	4135
intu	6.4069e-05	4136
tor1a	6.40642e-05	4137
ctnna1	6.40376e-05	4138
nop10	6.40284e-05	4139
pak1ip1	6.40243e-05	4140
ddah1	6.40181e-05	4141
sfxn4	6.4014e-05	4142
ctbp2	6.40126e-05	4143
clasrp	6.40105e-05	4144
orc2	6.39992e-05	4145
slc39a7	6.39855e-05	4146
man2b2	6.39819e-05	4147
tom1l1	6.39659e-05	4148
stub1	6.39643e-05	4149
gpr137	6.39627e-05	4150
cenpw	6.39606e-05	4151
rnf166	6.39528e-05	4152
scoc	6.39397e-05	4153
rbm28	6.39288e-05	4154
pkib	6.39215e-05	4155
hspbp1	6.39208e-05	4156
bet1	6.39204e-05	4157
chst14	6.39164e-05	4158
dus1l	6.38968e-05	4159
spata7	6.38939e-05	4160
tm9sf2	6.3889e-05	4161
sorbs3	6.38853e-05	4162
uap1l1	6.38803e-05	4163
fads1	6.38721e-05	4164
taf5l	6.38368e-05	4165
vapb	6.38238e-05	4166
rab4b-egln2	6.38211e-05	4167
egln2	6.38211e-05	4168
egfl7	6.38007e-05	4169
usp4	6.37995e-05	4170
znf449	6.37834e-05	4171
nbpf20	6.378e-05	4172
tbl2	6.37759e-05	4173
cdk5rap1	6.37745e-05	4174
efcab7	6.37693e-05	4175
glipr1	6.37625e-05	4176
zfand4	6.37554e-05	4177
hddc2	6.37544e-05	4178
ipmk	6.37533e-05	4179
znf131	6.37505e-05	4180
ythdf1	6.37415e-05	4181
galnt7	6.37333e-05	4182
mast2	6.37317e-05	4183
hgh1	6.37296e-05	4184
exosc6	6.3725e-05	4185
dnmt3b	6.3718e-05	4186
sh3kbp1	6.37124e-05	4187
mtf2	6.37119e-05	4188
znf717	6.37037e-05	4189
dlgap5	6.37014e-05	4190
rpa3	6.36826e-05	4191
pdss1	6.36825e-05	4192
ppwd1	6.36696e-05	4193
csnk1g3	6.36672e-05	4194
e2f7	6.36492e-05	4195
styx	6.36383e-05	4196
wfs1	6.36286e-05	4197
c2orf27a	6.36087e-05	4198
ccdc58	6.36057e-05	4199
nmnat1	6.36052e-05	4200
plekha8	6.35904e-05	4201
sart1	6.35863e-05	4202
gpsm1	6.35696e-05	4203
armcx5	6.35695e-05	4204
man1a1	6.35635e-05	4205
taf4b	6.35605e-05	4206
cep135	6.35548e-05	4207
ept1	6.35519e-05	4208
cept1	6.35451e-05	4209
tmem110-mustn1	6.35296e-05	4210
tmem110	6.35296e-05	4211
shcbp1	6.35203e-05	4212
nelfa	6.35066e-05	4213
stim1	6.35033e-05	4214
tspo	6.34955e-05	4215
evi5l	6.34746e-05	4216
nlk	6.34519e-05	4217
supv3l1	6.34388e-05	4218
fam206a	6.34295e-05	4219
npepps	6.34247e-05	4220
sgol1	6.34172e-05	4221
lrp5	6.34099e-05	4222
nsmaf	6.34091e-05	4223
zacn	6.34059e-05	4224
bbs1	6.34e-05	4225
rapgef2	6.33967e-05	4226
atrn	6.33828e-05	4227
ube2k	6.337e-05	4228
dmpk	6.33412e-05	4229
zbtb18	6.33251e-05	4230
zfand3	6.33073e-05	4231
dtd1	6.33028e-05	4232
fbxl12	6.32823e-05	4233
aldh2	6.32738e-05	4234
gns	6.32663e-05	4235
ahctf1	6.32641e-05	4236
pbdc1	6.32601e-05	4237
tbc1d16	6.32558e-05	4238
agtrap	6.32528e-05	4239
kpna2	6.32437e-05	4240
r3hcc1l	6.32298e-05	4241
ube2j1	6.32214e-05	4242
tjap1	6.32194e-05	4243
brd4	6.32171e-05	4244
riok3	6.32165e-05	4245
tp73	6.32035e-05	4246
fntb	6.3189e-05	4247
clip1	6.3189e-05	4248
acvr2b	6.31854e-05	4249
acat1	6.31824e-05	4250
sae1	6.31766e-05	4251
clic1	6.31745e-05	4252
mocs2	6.317e-05	4253
homer1	6.31672e-05	4254
etnk1	6.31644e-05	4255
ogdhl	6.31609e-05	4256
palld	6.31489e-05	4257
tra2b	6.31279e-05	4258
naa35	6.31267e-05	4259
nr1h3	6.31047e-05	4260
ube2r2	6.31017e-05	4261
ndufb5	6.30969e-05	4262
cnrip1	6.30939e-05	4263
poli	6.3091e-05	4264
eif4h	6.30795e-05	4265
rpl7	6.30757e-05	4266
gnaq	6.30718e-05	4267
usp3	6.30715e-05	4268
rad50	6.30692e-05	4269
ascc2	6.30667e-05	4270
znf382	6.30611e-05	4271
cdc25b	6.30587e-05	4272
akirin2	6.30554e-05	4273
cds2	6.30516e-05	4274
tinf2	6.30402e-05	4275
cul4a	6.30382e-05	4276
ccdc77	6.30334e-05	4277
mapk6	6.30298e-05	4278
ltbp4	6.30152e-05	4279
znf777	6.30152e-05	4280
wdr7	6.2989e-05	4281
shmt1	6.2989e-05	4282
atg2b	6.29881e-05	4283
tiprl	6.2973e-05	4284
tceanc2	6.29647e-05	4285
dbn1	6.29645e-05	4286
mbnl3	6.29594e-05	4287
eif3h	6.2956e-05	4288
ldoc1l	6.29374e-05	4289
zbtb33	6.29362e-05	4290
abcc10	6.2926e-05	4291
rpl31	6.29134e-05	4292
mrps14	6.29096e-05	4293
ghitm	6.28949e-05	4294
tbl1x	6.28945e-05	4295
mrps35	6.28836e-05	4296
znf830	6.28663e-05	4297
trip4	6.28628e-05	4298
hsd17b11	6.28586e-05	4299
atxn10	6.28467e-05	4300
egfl8	6.28284e-05	4301
sec24d	6.28155e-05	4302
hivep2	6.28093e-05	4303
tbx2	6.27973e-05	4304
rnf185	6.27934e-05	4305
ate1	6.27901e-05	4306
caskin2	6.27884e-05	4307
h3f3b	6.27882e-05	4308
mrps5	6.27692e-05	4309
fam45a	6.27549e-05	4310
gga1	6.27397e-05	4311
orai1	6.27341e-05	4312
psme3	6.27231e-05	4313
tpt1	6.27106e-05	4314
ercc6l	6.27022e-05	4315
uhrf1bp1	6.26933e-05	4316
insr	6.26865e-05	4317
ccar2	6.26754e-05	4318
tufm	6.26689e-05	4319
gnpda1	6.26625e-05	4320
dync2li1	6.26466e-05	4321
ndufb10	6.26441e-05	4322
tbc1d3l	6.26437e-05	4323
tbc1d3h	6.26437e-05	4324
tbc1d3i	6.26437e-05	4325
loc101060389	6.26437e-05	4326
tbc1d3f	6.26437e-05	4327
loc101060321	6.26437e-05	4328
mnt	6.26412e-05	4329
taco1	6.2615e-05	4330
tmem43	6.26104e-05	4331
tbcel	6.25887e-05	4332
kif24	6.25884e-05	4333
pkd1p6	6.25861e-05	4334
cfap44	6.25853e-05	4335
abi2	6.25552e-05	4336
ldoc1	6.25513e-05	4337
gatsl2	6.2522e-05	4338
sgta	6.25186e-05	4339
pars2	6.25183e-05	4340
batf3	6.25026e-05	4341
otud4	6.24998e-05	4342
ccp110	6.24958e-05	4343
glrx3	6.24786e-05	4344
diablo	6.24553e-05	4345
scamp1-as1	6.24527e-05	4346
cdc42ep1	6.24418e-05	4347
fancg	6.24145e-05	4348
tssc1	6.24127e-05	4349
cdk8	6.24124e-05	4350
c1orf198	6.23944e-05	4351
sirt2	6.23887e-05	4352
zkscan2	6.23882e-05	4353
satb2	6.23619e-05	4354
ermp1	6.23598e-05	4355
stil	6.23485e-05	4356
ranbp9	6.23305e-05	4357
coq10a	6.23275e-05	4358
eef1e1	6.23179e-05	4359
stx16-npepl1	6.23176e-05	4360
edem3	6.22983e-05	4361
smyd5	6.22768e-05	4362
ddx12p	6.22706e-05	4363
coq5	6.22473e-05	4364
mrps2	6.2238e-05	4365
fbxo28	6.22303e-05	4366
ercc2	6.2229e-05	4367
bcl6b	6.22235e-05	4368
dnajc13	6.22168e-05	4369
mgat4b	6.21972e-05	4370
hoxd9	6.21934e-05	4371
nckipsd	6.2192e-05	4372
gbas	6.21756e-05	4373
fam195b	6.21716e-05	4374
fhl1	6.21701e-05	4375
tut1	6.21689e-05	4376
btrc	6.21633e-05	4377
ppil2	6.21567e-05	4378
trim41	6.21544e-05	4379
snhg7	6.21536e-05	4380
hmg20a	6.21484e-05	4381
c19orf53	6.21323e-05	4382
uqcr11	6.21181e-05	4383
ube2e3	6.21124e-05	4384
wdr41	6.2097e-05	4385
gtf3c3	6.20853e-05	4386
b4gat1	6.20826e-05	4387
pole3	6.20658e-05	4388
mios	6.20541e-05	4389
fhod1	6.20506e-05	4390
ppp2r4	6.20479e-05	4391
kiaa0020	6.20466e-05	4392
uck2	6.20417e-05	4393
irf3	6.20345e-05	4394
cenpp	6.20329e-05	4395
vcpip1	6.20196e-05	4396
nfyc	6.20157e-05	4397
taf1b	6.20016e-05	4398
bcl7c	6.19985e-05	4399
znf224	6.19965e-05	4400
cdc42ep2	6.19958e-05	4401
fam89a	6.19948e-05	4402
repin1	6.19945e-05	4403
senp2	6.19914e-05	4404
phlpp2	6.19805e-05	4405
vim	6.19626e-05	4406
rchy1	6.19357e-05	4407
pgs1	6.19346e-05	4408
pvrl2	6.19292e-05	4409
knstrn	6.19248e-05	4410
aldoa	6.19247e-05	4411
atg2a	6.19049e-05	4412
trafd1	6.1899e-05	4413
hjurp	6.18971e-05	4414
ece1	6.18965e-05	4415
faap20	6.18785e-05	4416
rpgrip1l	6.1871e-05	4417
cnksr3	6.18702e-05	4418
nob1	6.18669e-05	4419
cdk6	6.18652e-05	4420
zfand6	6.18651e-05	4421
hes4	6.18597e-05	4422
znf566	6.1852e-05	4423
lrrc1	6.18395e-05	4424
usmg5	6.18233e-05	4425
znf853	6.17971e-05	4426
katnb1	6.17961e-05	4427
ift172	6.17914e-05	4428
pgap2	6.17821e-05	4429
btf3l4	6.17672e-05	4430
dscc1	6.17661e-05	4431
rmi1	6.17619e-05	4432
hmmr	6.17481e-05	4433
gale	6.17456e-05	4434
phgdh	6.17332e-05	4435
dock7	6.17291e-05	4436
mlf2	6.17199e-05	4437
rab3gap2	6.17184e-05	4438
herc2p2	6.17167e-05	4439
cbll1	6.17025e-05	4440
vps13d	6.17022e-05	4441
mettl25	6.16954e-05	4442
c1orf74	6.16954e-05	4443
c9orf40	6.16952e-05	4444
rrp15	6.16814e-05	4445
adam9	6.16618e-05	4446
eif1b	6.16531e-05	4447
bcas3	6.16517e-05	4448
snapc3	6.16487e-05	4449
vps16	6.16421e-05	4450
sppl2a	6.16387e-05	4451
mtmr2	6.16383e-05	4452
rragd	6.16262e-05	4453
cd63	6.16262e-05	4454
ncoa2	6.16255e-05	4455
b4galt1	6.16209e-05	4456
rab11fip3	6.16176e-05	4457
atg3	6.16129e-05	4458
ubxn11	6.16116e-05	4459
uba3	6.1608e-05	4460
mark3	6.16075e-05	4461
ints8	6.16006e-05	4462
pkn2	6.15937e-05	4463
nbpf11	6.15486e-05	4464
kin	6.15202e-05	4465
vdac3	6.15142e-05	4466
znf148	6.15119e-05	4467
zc3h3	6.14998e-05	4468
qsox1	6.14949e-05	4469
cadm1	6.14893e-05	4470
gldc	6.14796e-05	4471
cacul1	6.14785e-05	4472
magi1	6.14783e-05	4473
csk	6.14752e-05	4474
nnt	6.14742e-05	4475
fbxw7	6.14735e-05	4476
mocs1	6.14691e-05	4477
cars2	6.14626e-05	4478
cdr2	6.14626e-05	4479
plagl2	6.14566e-05	4480
znf182	6.14442e-05	4481
iffo2	6.14442e-05	4482
id4	6.14421e-05	4483
capn2	6.14419e-05	4484
cox10-as1	6.14374e-05	4485
cdrt4	6.14343e-05	4486
eif3e	6.14318e-05	4487
trim25	6.14306e-05	4488
scyl1	6.14257e-05	4489
znf800	6.14245e-05	4490
slc6a6	6.14182e-05	4491
suz12	6.14177e-05	4492
farsb	6.14176e-05	4493
camsap2	6.14143e-05	4494
phka2	6.14008e-05	4495
osbpl1a	6.13774e-05	4496
fastkd1	6.13652e-05	4497
wdr1	6.1363e-05	4498
zfyve19	6.13612e-05	4499
nek9	6.13581e-05	4500
hist1h2bk	6.13161e-05	4501
sf3a3	6.13149e-05	4502
slc6a15	6.13096e-05	4503
robo3	6.13038e-05	4504
rufy1	6.13027e-05	4505
mad2l1bp	6.12951e-05	4506
psmd13	6.12819e-05	4507
dnajc16	6.12812e-05	4508
stip1	6.12762e-05	4509
kansl2	6.12757e-05	4510
c21orf91	6.12703e-05	4511
galm	6.12585e-05	4512
stx3	6.12418e-05	4513
fam63b	6.12407e-05	4514
kif15	6.12371e-05	4515
kdelr1	6.12304e-05	4516
senp1	6.1215e-05	4517
zfhx4	6.11957e-05	4518
prpf3	6.1191e-05	4519
ahi1	6.11825e-05	4520
galnt18	6.11693e-05	4521
cenpc	6.11608e-05	4522
srsf5	6.11602e-05	4523
fbxl14	6.11601e-05	4524
eif2d	6.11543e-05	4525
vps35	6.11507e-05	4526
terf2	6.11432e-05	4527
dnaaf2	6.11263e-05	4528
rhobtb1	6.11054e-05	4529
banp	6.10887e-05	4530
ythdf2	6.10864e-05	4531
rbbp7	6.10851e-05	4532
linc01021	6.10725e-05	4533
elp5	6.1055e-05	4534
otud5	6.10513e-05	4535
c6orf106	6.105e-05	4536
trmt5	6.10461e-05	4537
polr3f	6.10434e-05	4538
fam222b	6.10406e-05	4539
mccc1	6.10275e-05	4540
nif3l1	6.10165e-05	4541
txnl4b	6.1011e-05	4542
pebp1	6.09509e-05	4543
alg14	6.09291e-05	4544
pepd	6.09175e-05	4545
mnat1	6.09168e-05	4546
pspc1	6.09016e-05	4547
tead1	6.08883e-05	4548
erlec1	6.08864e-05	4549
pyroxd1	6.08703e-05	4550
kcnq2	6.08669e-05	4551
ino80d	6.08663e-05	4552
setdb2	6.08663e-05	4553
cdk17	6.08483e-05	4554
st6galnac6	6.08459e-05	4555
ralgapb	6.0834e-05	4556
ptk7	6.08279e-05	4557
wsb2	6.08262e-05	4558
pts	6.08247e-05	4559
stoml2	6.08025e-05	4560
acsl3	6.07894e-05	4561
chid1	6.07848e-05	4562
rpp40	6.07841e-05	4563
fance	6.07785e-05	4564
cog2	6.07678e-05	4565
mgc27345	6.0763e-05	4566
arap1	6.07554e-05	4567
fam168a	6.07455e-05	4568
whsc1l1	6.07426e-05	4569
grn	6.07417e-05	4570
tprkb	6.07296e-05	4571
wdr70	6.07261e-05	4572
papd5	6.07156e-05	4573
tnfrsf1a	6.07145e-05	4574
rtcb	6.07107e-05	4575
shb	6.07098e-05	4576
prkab1	6.07065e-05	4577
tmtc3	6.0696e-05	4578
hif1an	6.06903e-05	4579
atp6v1b2	6.06895e-05	4580
txndc5	6.06833e-05	4581
tmco1	6.06722e-05	4582
dguok-as1	6.06565e-05	4583
ssr4	6.065e-05	4584
rexo1	6.06406e-05	4585
eefsec	6.06238e-05	4586
linc00476	6.06002e-05	4587
bms1p5	6.05877e-05	4588
chsy1	6.05845e-05	4589
ccdc107	6.05842e-05	4590
loc100288152	6.0579e-05	4591
capns1	6.05788e-05	4592
nebl	6.05754e-05	4593
nelfcd	6.05726e-05	4594
srf	6.05716e-05	4595
loc100133286	6.05558e-05	4596
psmd4	6.05513e-05	4597
klhl12	6.05393e-05	4598
akap17a	6.05353e-05	4599
c6orf89	6.05288e-05	4600
tmem106b	6.05239e-05	4601
alg6	6.05202e-05	4602
rsf1	6.05179e-05	4603
supt3h	6.05111e-05	4604
wdr61	6.05105e-05	4605
fam175b	6.05076e-05	4606
stmn3	6.05076e-05	4607
znf850	6.04965e-05	4608
dmwd	6.04797e-05	4609
stag3l5p-pvrig2p-pilrb	6.04714e-05	4610
eml4	6.04651e-05	4611
fbxw5	6.04638e-05	4612
mthfd2l	6.04597e-05	4613
rpl8	6.04581e-05	4614
fam134c	6.04554e-05	4615
cfdp1	6.04489e-05	4616
plat	6.04461e-05	4617
fam149b1	6.04373e-05	4618
mrps18b	6.04134e-05	4619
gemin2	6.03992e-05	4620
usf2	6.0398e-05	4621
snai2	6.03973e-05	4622
jup	6.0391e-05	4623
gls	6.03883e-05	4624
aftph	6.0369e-05	4625
fam219a	6.03611e-05	4626
lpin2	6.0361e-05	4627
hras	6.03593e-05	4628
btn2a2	6.0357e-05	4629
sord	6.03565e-05	4630
phb	6.03552e-05	4631
trub2	6.03547e-05	4632
prrc1	6.03544e-05	4633
cdk5r1	6.03506e-05	4634
bend4	6.03506e-05	4635
avl9	6.03357e-05	4636
cdk4	6.03349e-05	4637
scamp3	6.03336e-05	4638
hnrnph3	6.03228e-05	4639
osbpl3	6.03177e-05	4640
tnk2	6.0315e-05	4641
paf1	6.0314e-05	4642
nudt11	6.03063e-05	4643
luc7l3	6.03054e-05	4644
crnkl1	6.0305e-05	4645
man1a2	6.03023e-05	4646
hdgf	6.02943e-05	4647
fastkd3	6.02853e-05	4648
zfp37	6.02742e-05	4649
fam126a	6.02701e-05	4650
apobec3c	6.02678e-05	4651
snrnp48	6.02642e-05	4652
dnaaf5	6.02599e-05	4653
abl1	6.02585e-05	4654
trim39-rpp21	6.02481e-05	4655
aamp	6.02466e-05	4656
sdccag8	6.02447e-05	4657
paqr5	6.02377e-05	4658
abt1	6.0229e-05	4659
ckap2	6.02282e-05	4660
chaf1b	6.02277e-05	4661
galnt2	6.02222e-05	4662
oxnad1	6.02187e-05	4663
prdm2	6.02114e-05	4664
pcdh9	6.01837e-05	4665
secisbp2	6.01723e-05	4666
hdac10	6.01634e-05	4667
mien1	6.01586e-05	4668
stk11ip	6.01583e-05	4669
zglp1	6.01574e-05	4670
slc35e4	6.01574e-05	4671
kif17	6.01574e-05	4672
ctc-436p18.1	6.01574e-05	4673
pih1d2	6.01574e-05	4674
upp1	6.01574e-05	4675
rdm1	6.01574e-05	4676
fam161a	6.01574e-05	4677
tmem218	6.01574e-05	4678
tln2	6.01574e-05	4679
abhd13	6.01574e-05	4680
foxo6	6.01574e-05	4681
loc100130417	6.01574e-05	4682
igsf3	6.01574e-05	4683
loc100288842	6.01574e-05	4684
ehhadh	6.01574e-05	4685
wdsub1	6.01574e-05	4686
sypl2	6.01574e-05	4687
slc30a4	6.01574e-05	4688
tmem143	6.01574e-05	4689
dscr3	6.01554e-05	4690
morc4	6.01541e-05	4691
desi1	6.01421e-05	4692
crem	6.01368e-05	4693
atp6v1g2-ddx39b	6.01329e-05	4694
ddx39b	6.01329e-05	4695
rplp1	6.01329e-05	4696
rps6ka1	6.01295e-05	4697
gopc	6.01289e-05	4698
sec11c	6.01168e-05	4699
oma1	6.01166e-05	4700
mid1ip1	6.01142e-05	4701
exosc8	6.01106e-05	4702
depdc1	6.01055e-05	4703
epha5	6.00899e-05	4704
herc2p9	6.00899e-05	4705
rps6ka2	6.00899e-05	4706
srp72	6.00796e-05	4707
phykpl	6.00702e-05	4708
mef2a	6.00688e-05	4709
chordc1	6.00646e-05	4710
pdk1	6.0056e-05	4711
rpl7a	6.00558e-05	4712
napa-as1	6.00555e-05	4713
ercc6l2	6.00535e-05	4714
sik2	6.00465e-05	4715
arhgap17	6.00448e-05	4716
ndufa5	6.00414e-05	4717
fnip2	6.00379e-05	4718
msh2	6.00368e-05	4719
mef2d	6.00321e-05	4720
tm4sf19-tctex1d2	6.00257e-05	4721
sccpdh	6.00225e-05	4722
phf14	6.00214e-05	4723
phkb	6.00214e-05	4724
lrig2	6.00144e-05	4725
gpatch1	6.00127e-05	4726
lta4h	6.00005e-05	4727
mis12	5.99951e-05	4728
gnaz	5.99839e-05	4729
zdhhc6	5.99803e-05	4730
ankh	5.99794e-05	4731
fam171a1	5.99778e-05	4732
psmb6	5.99749e-05	4733
lrrc75a-as1	5.99693e-05	4734
pip5k1a	5.99693e-05	4735
adcy6	5.99521e-05	4736
thoc1	5.99372e-05	4737
xylt2	5.99356e-05	4738
pmm2	5.99334e-05	4739
add3	5.99208e-05	4740
tcf19	5.99095e-05	4741
c7orf73	5.99087e-05	4742
letm1	5.98959e-05	4743
fbxl5	5.98958e-05	4744
scyl2	5.98876e-05	4745
fzd5	5.98847e-05	4746
wdr24	5.98819e-05	4747
zfp41	5.98761e-05	4748
ptpn2	5.98677e-05	4749
zfas1	5.98565e-05	4750
tmem258	5.98226e-05	4751
fmn2	5.98097e-05	4752
pea15	5.98091e-05	4753
flt4	5.9808e-05	4754
kctd7	5.97999e-05	4755
klhl21	5.97842e-05	4756
nmt1	5.97822e-05	4757
chst10	5.9756e-05	4758
larp4	5.9736e-05	4759
atp5g2	5.97295e-05	4760
pdia4	5.97236e-05	4761
hps4	5.97187e-05	4762
snx6	5.97146e-05	4763
mmp23a	5.97123e-05	4764
mtx1	5.97118e-05	4765
arhgdia	5.97092e-05	4766
sbno2	5.97055e-05	4767
chuk	5.97025e-05	4768
cplx1	5.96875e-05	4769
atad1	5.96785e-05	4770
letmd1	5.96719e-05	4771
unkl	5.96705e-05	4772
sri	5.96661e-05	4773
dnase1l1	5.96586e-05	4774
uchl1	5.96534e-05	4775
homer2	5.96363e-05	4776
osgin2	5.96282e-05	4777
med30	5.9627e-05	4778
fbxw9	5.96223e-05	4779
scamp1	5.96133e-05	4780
rtel1-tnfrsf6b	5.96081e-05	4781
rtel1	5.96081e-05	4782
usp40	5.96038e-05	4783
c11orf84	5.95874e-05	4784
thada	5.95807e-05	4785
nthl1	5.95727e-05	4786
med22	5.95699e-05	4787
tyw1	5.95667e-05	4788
sil1	5.95626e-05	4789
flywch2	5.95555e-05	4790
hsf2	5.95527e-05	4791
mrpl3	5.95522e-05	4792
kifc2	5.95495e-05	4793
lrp11	5.95451e-05	4794
smap2	5.95305e-05	4795
arrdc2	5.95284e-05	4796
aurkaip1	5.95244e-05	4797
ngrn	5.9523e-05	4798
sun1	5.95177e-05	4799
loc100506603	5.95166e-05	4800
abcf3	5.95086e-05	4801
itga6	5.95042e-05	4802
uba2	5.9502e-05	4803
tmem127	5.94904e-05	4804
pde4dip	5.94856e-05	4805
sdhap3	5.94671e-05	4806
bcap31	5.94497e-05	4807
synrg	5.94474e-05	4808
npat	5.944e-05	4809
puf60	5.94378e-05	4810
ptdss2	5.94351e-05	4811
klhl5	5.94121e-05	4812
gnb5	5.94069e-05	4813
prr5	5.94069e-05	4814
gadd45gip1	5.94016e-05	4815
znf48	5.93969e-05	4816
layn	5.93834e-05	4817
prkab2	5.93816e-05	4818
elmo2	5.93534e-05	4819
brms1	5.93486e-05	4820
carm1	5.93478e-05	4821
zdhhc22	5.93404e-05	4822
hn1	5.93359e-05	4823
lmbrd1	5.93315e-05	4824
prdm5	5.93298e-05	4825
golga2	5.93183e-05	4826
snx4	5.92879e-05	4827
sik3	5.92746e-05	4828
palb2	5.92684e-05	4829
srsf6	5.92643e-05	4830
fmr1	5.92551e-05	4831
pitrm1	5.92527e-05	4832
abcb7	5.92503e-05	4833
vcan	5.9241e-05	4834
itfg2	5.92353e-05	4835
abcc4	5.92205e-05	4836
rab9a	5.9215e-05	4837
dapk1	5.92089e-05	4838
smim13	5.92043e-05	4839
nfkbia	5.91739e-05	4840
rpl5	5.91678e-05	4841
vipr1	5.91668e-05	4842
znf133	5.91469e-05	4843
znf507	5.91393e-05	4844
dusp12	5.91341e-05	4845
edem1	5.91222e-05	4846
podxl	5.90921e-05	4847
rab6a	5.90891e-05	4848
bfsp1	5.90765e-05	4849
ckb	5.90684e-05	4850
tex264	5.90625e-05	4851
pofut2	5.90366e-05	4852
psmd3	5.90209e-05	4853
nmd3	5.9013e-05	4854
mtus1	5.90092e-05	4855
utp15	5.89925e-05	4856
cep120	5.89884e-05	4857
rplp2	5.8985e-05	4858
fam172a	5.89646e-05	4859
emc9	5.89556e-05	4860
copz1	5.89492e-05	4861
baz2a	5.89489e-05	4862
stxbp2	5.89465e-05	4863
tbc1d31	5.89461e-05	4864
thop1	5.89438e-05	4865
impact	5.89339e-05	4866
nr2c2ap	5.89317e-05	4867
prkaca	5.89309e-05	4868
bcs1l	5.8925e-05	4869
arntl	5.89173e-05	4870
ercc6-pgbd3	5.89173e-05	4871
pcgf5	5.89173e-05	4872
slc39a1	5.89153e-05	4873
lsm14a	5.89038e-05	4874
psmd9	5.88941e-05	4875
itm2b	5.88933e-05	4876
gemin5	5.88925e-05	4877
rpap3	5.88742e-05	4878
wrn	5.8862e-05	4879
znf175	5.88574e-05	4880
fam103a1	5.88574e-05	4881
map3k9	5.88574e-05	4882
cnot10	5.88426e-05	4883
pomgnt1	5.88419e-05	4884
fto	5.884e-05	4885
smarcb1	5.88381e-05	4886
large	5.88304e-05	4887
cep83	5.88248e-05	4888
lig3	5.88193e-05	4889
ipo7	5.88141e-05	4890
anxa2	5.87943e-05	4891
rcan1	5.87911e-05	4892
six1	5.87838e-05	4893
linc01128	5.8772e-05	4894
cirbp	5.87697e-05	4895
flot2	5.87684e-05	4896
rad54b	5.87671e-05	4897
adam11	5.87665e-05	4898
pdap1	5.87647e-05	4899
rsc1a1	5.87597e-05	4900
rpusd4	5.87542e-05	4901
sp2	5.87379e-05	4902
peli2	5.8731e-05	4903
hist1h1e	5.87299e-05	4904
sec24b	5.87223e-05	4905
znf391	5.87202e-05	4906
tbc1d2b	5.87054e-05	4907
arhgef1	5.87026e-05	4908
tm7sf2	5.87017e-05	4909
flywch1	5.86951e-05	4910
surf1	5.86863e-05	4911
tti2	5.86795e-05	4912
akt2	5.86709e-05	4913
siah2	5.86625e-05	4914
msh3	5.86235e-05	4915
ercc1	5.86143e-05	4916
eef1b2	5.85955e-05	4917
pask	5.85939e-05	4918
ptprm	5.85831e-05	4919
letm2	5.85811e-05	4920
vps33a	5.85737e-05	4921
slc26a10	5.85338e-05	4922
wdr47	5.85272e-05	4923
cdkn2c	5.85263e-05	4924
gabpb1	5.8524e-05	4925
dhx8	5.85238e-05	4926
ergic1	5.85157e-05	4927
pdlim7	5.85115e-05	4928
fdxr	5.85041e-05	4929
mtss1l	5.85013e-05	4930
ptbp2	5.84831e-05	4931
anp32e	5.84786e-05	4932
zscan18	5.84778e-05	4933
ncbp2-as2	5.84486e-05	4934
gripap1	5.84473e-05	4935
pvrl3	5.84442e-05	4936
sec22b	5.84353e-05	4937
timm9	5.84339e-05	4938
pcyt1a	5.84331e-05	4939
cab39	5.84289e-05	4940
rps19bp1	5.84093e-05	4941
anp32a	5.84038e-05	4942
snta1	5.84024e-05	4943
psen2	5.83968e-05	4944
bysl	5.83941e-05	4945
dnajc10	5.83927e-05	4946
ift52	5.83921e-05	4947
larp6	5.83867e-05	4948
wrb	5.83639e-05	4949
armcx3	5.83611e-05	4950
zcchc11	5.83526e-05	4951
cebpz	5.83481e-05	4952
mrpl22	5.8344e-05	4953
stk3	5.83419e-05	4954
loc652276	5.83193e-05	4955
ctnnal1	5.83108e-05	4956
adcy3	5.83102e-05	4957
rfesd	5.83059e-05	4958
pbxip1	5.83059e-05	4959
hist1h2bg	5.83059e-05	4960
pnpla2	5.83059e-05	4961
zak	5.83024e-05	4962
loc101929595	5.82958e-05	4963
pcf11	5.82929e-05	4964
smim19	5.82902e-05	4965
usp37	5.82885e-05	4966
ncbp1	5.82882e-05	4967
rgl2	5.8286e-05	4968
apeh	5.82805e-05	4969
gas1	5.82781e-05	4970
capn1	5.82755e-05	4971
ric1	5.8275e-05	4972
dock6	5.8275e-05	4973
fhl2	5.82658e-05	4974
ttll11	5.82565e-05	4975
rab5c	5.82474e-05	4976
arhgef2	5.82332e-05	4977
magi2-as3	5.82197e-05	4978
nucks1	5.81693e-05	4979
ndel1	5.81684e-05	4980
atmin	5.81578e-05	4981
wasl	5.81363e-05	4982
bach1	5.81318e-05	4983
atp1a3	5.81318e-05	4984
ezh1	5.81061e-05	4985
pced1a	5.80989e-05	4986
ireb2	5.80958e-05	4987
cklf-cmtm1	5.80749e-05	4988
anapc10	5.80573e-05	4989
strn4	5.80558e-05	4990
ccna2	5.80543e-05	4991
znf211	5.80499e-05	4992
slc35a5	5.80356e-05	4993
nop2	5.8034e-05	4994
ptcd1	5.80244e-05	4995
cxadr	5.80244e-05	4996
cops6	5.80241e-05	4997
prps2	5.80202e-05	4998
hars	5.8014e-05	4999
bora	5.80091e-05	5000
lrpap1	5.79974e-05	5001
pwwp2b	5.79884e-05	5002
tlk1	5.79871e-05	5003
h1fx	5.79718e-05	5004
pex11a	5.7966e-05	5005
lamb1	5.79644e-05	5006
wdr83	5.79614e-05	5007
c5orf51	5.79544e-05	5008
mettl5	5.7952e-05	5009
mvb12a	5.79507e-05	5010
hspa4	5.79406e-05	5011
fgfrl1	5.79395e-05	5012
capn7	5.7937e-05	5013
dr1	5.79329e-05	5014
bcar1	5.79275e-05	5015
spa17	5.79254e-05	5016
pafah1b1	5.79241e-05	5017
rgs16	5.79215e-05	5018
itga1	5.78839e-05	5019
hectd4	5.78826e-05	5020
gmfb	5.78749e-05	5021
ift57	5.78692e-05	5022
asap2	5.78661e-05	5023
fdx1l	5.78634e-05	5024
slc12a2	5.78631e-05	5025
man1b1	5.78611e-05	5026
rad51l3-rffl	5.78598e-05	5027
cpt1a	5.78588e-05	5028
lima1	5.78484e-05	5029
haus4	5.78458e-05	5030
rps12	5.78417e-05	5031
tmem14b	5.78416e-05	5032
rnf214	5.78323e-05	5033
vps11	5.78308e-05	5034
mesdc1	5.78186e-05	5035
dynlrb1	5.78147e-05	5036
cspp1	5.78065e-05	5037
c11orf95	5.78029e-05	5038
abhd3	5.77887e-05	5039
znf614	5.7788e-05	5040
csnk2a2	5.77877e-05	5041
tcf12	5.77873e-05	5042
asb6	5.77808e-05	5043
ppm1e	5.778e-05	5044
iqce	5.77568e-05	5045
pithd1	5.77473e-05	5046
adal	5.77468e-05	5047
bbs10	5.77413e-05	5048
senp7	5.77398e-05	5049
gprin1	5.77374e-05	5050
hmbs	5.77286e-05	5051
hmgn1	5.77224e-05	5052
hmgn3	5.77128e-05	5053
rnf149	5.77123e-05	5054
chchd6	5.76969e-05	5055
fam101b	5.76871e-05	5056
tvp23c-cdrt4	5.76806e-05	5057
med12	5.76699e-05	5058
cdipt	5.76668e-05	5059
znf485	5.76429e-05	5060
fam69b	5.76262e-05	5061
rab24	5.76252e-05	5062
eppk1	5.76244e-05	5063
c3orf49	5.76206e-05	5064
sdccag3	5.76177e-05	5065
srgap2c	5.76102e-05	5066
eps15	5.7587e-05	5067
pmvk	5.75822e-05	5068
srek1ip1	5.75799e-05	5069
usp48	5.75789e-05	5070
endov	5.75769e-05	5071
spcs1	5.75733e-05	5072
gstm2	5.75641e-05	5073
dock11	5.75611e-05	5074
pitpna	5.75547e-05	5075
bcl2l13	5.75276e-05	5076
trim9	5.75267e-05	5077
otub2	5.75267e-05	5078
rnf113a	5.75242e-05	5079
rap2b	5.75174e-05	5080
hint3	5.75122e-05	5081
thoc5	5.75122e-05	5082
snhg1	5.75101e-05	5083
adcy9	5.75099e-05	5084
map1s	5.75047e-05	5085
hmgn5	5.74895e-05	5086
cap1	5.74894e-05	5087
rnf115	5.74893e-05	5088
ywhab	5.74728e-05	5089
ndrg4	5.74691e-05	5090
znf34	5.74622e-05	5091
cmpk1	5.74486e-05	5092
perp	5.74485e-05	5093
apoc1	5.74445e-05	5094
znf121	5.74426e-05	5095
znf841	5.7438e-05	5096
ldlr	5.74192e-05	5097
gdi2	5.74136e-05	5098
ap3m2	5.74059e-05	5099
sco2	5.73958e-05	5100
ppp1r21	5.73845e-05	5101
urod	5.73828e-05	5102
tpm1	5.73813e-05	5103
tcf7	5.73801e-05	5104
itpripl1	5.73759e-05	5105
hat1	5.73754e-05	5106
gid8	5.73747e-05	5107
jagn1	5.73713e-05	5108
rbm12b	5.7366e-05	5109
pelo	5.73529e-05	5110
pip4k2c	5.73451e-05	5111
mlf1	5.73414e-05	5112
diaph2	5.7336e-05	5113
cyb5r3	5.73343e-05	5114
snx14	5.73221e-05	5115
six5	5.73072e-05	5116
c1galt1	5.72947e-05	5117
shisa2	5.72702e-05	5118
brpf3	5.72658e-05	5119
ap1g1	5.72634e-05	5120
kiaa2018	5.7261e-05	5121
dync1li1	5.72568e-05	5122
wipf2	5.72231e-05	5123
golga7	5.72184e-05	5124
spr	5.72168e-05	5125
hoxb4	5.72057e-05	5126
loc286297	5.72039e-05	5127
akap1	5.71951e-05	5128
engase	5.71907e-05	5129
pign	5.71888e-05	5130
vps37c	5.71861e-05	5131
polm	5.71698e-05	5132
bub1b	5.71697e-05	5133
gas5	5.71582e-05	5134
gtpbp3	5.71518e-05	5135
crtc3	5.71403e-05	5136
pigm	5.71269e-05	5137
clpx	5.71249e-05	5138
syngr1	5.71215e-05	5139
cep152	5.71203e-05	5140
mecp2	5.71192e-05	5141
znf177	5.71172e-05	5142
sdc2	5.71108e-05	5143
anxa5	5.71031e-05	5144
wdr76	5.71011e-05	5145
nsl1	5.70974e-05	5146
aste1	5.7096e-05	5147
ppp5c	5.70766e-05	5148
klhl17	5.70761e-05	5149
tnks2	5.70737e-05	5150
tab1	5.70655e-05	5151
znf358	5.70594e-05	5152
c6orf120	5.70582e-05	5153
ifit5	5.70571e-05	5154
thtpa	5.70511e-05	5155
firre	5.70447e-05	5156
ppp6r1	5.70148e-05	5157
snhg12	5.70141e-05	5158
trnau1ap	5.70089e-05	5159
zc3hav1l	5.70044e-05	5160
ppp2ca	5.69953e-05	5161
rpusd1	5.69855e-05	5162
ccnd1	5.69845e-05	5163
znf773	5.69804e-05	5164
smo	5.69607e-05	5165
uggt2	5.69601e-05	5166
lrch4	5.69437e-05	5167
c12orf4	5.69336e-05	5168
hipk3	5.6928e-05	5169
snapc5	5.69133e-05	5170
slc10a3	5.69105e-05	5171
srpk1	5.68971e-05	5172
slc25a17	5.68965e-05	5173
d2hgdh	5.689e-05	5174
ttc26	5.68885e-05	5175
pcgf3	5.68879e-05	5176
znf805	5.68845e-05	5177
map3k15	5.68824e-05	5178
nol7	5.68817e-05	5179
mtmr1	5.68798e-05	5180
hgs	5.68751e-05	5181
ldlrad3	5.68749e-05	5182
galnt13	5.68723e-05	5183
klf12	5.68571e-05	5184
cmtm6	5.68523e-05	5185
pde5a	5.68496e-05	5186
nup54	5.68485e-05	5187
cmss1	5.6836e-05	5188
dhx35	5.68344e-05	5189
npdc1	5.68343e-05	5190
ube2q1	5.68287e-05	5191
rab5b	5.68138e-05	5192
tctn3	5.68026e-05	5193
wls	5.68018e-05	5194
jade3	5.67934e-05	5195
cyth3	5.67832e-05	5196
aar2	5.67757e-05	5197
pgf	5.67743e-05	5198
slc4a1ap	5.67707e-05	5199
cyb5d2	5.67701e-05	5200
relt	5.67667e-05	5201
tsta3	5.67623e-05	5202
rccd1	5.67558e-05	5203
wdr45b	5.67532e-05	5204
ndufc2	5.6745e-05	5205
ndufc2-kctd14	5.6745e-05	5206
cst3	5.67438e-05	5207
tsc1	5.67419e-05	5208
suco	5.67386e-05	5209
ano6	5.67206e-05	5210
nr2f2	5.67099e-05	5211
acad9	5.67097e-05	5212
prickle1	5.6699e-05	5213
fbxw2	5.6694e-05	5214
pus3	5.66901e-05	5215
mad2l1	5.66867e-05	5216
ttf1	5.66828e-05	5217
asrgl1	5.66787e-05	5218
calcoco2	5.66667e-05	5219
pus7l	5.66556e-05	5220
pan3	5.66543e-05	5221
uaca	5.66521e-05	5222
fam200b	5.665e-05	5223
rictor	5.66457e-05	5224
hist1h2al	5.66456e-05	5225
linc01521	5.66442e-05	5226
vezt	5.66441e-05	5227
itfg1	5.66419e-05	5228
ubl4a	5.66338e-05	5229
uqcrh	5.66322e-05	5230
gtf3a	5.66212e-05	5231
uhrf2	5.66205e-05	5232
rab39a	5.66162e-05	5233
vps45	5.66073e-05	5234
neil3	5.66056e-05	5235
coq3	5.66015e-05	5236
mcam	5.65865e-05	5237
tsr2	5.65696e-05	5238
tagln2	5.65693e-05	5239
etfb	5.65645e-05	5240
arid5b	5.65569e-05	5241
mpp6	5.65565e-05	5242
arhgap39	5.65514e-05	5243
bmpr1a	5.6549e-05	5244
emc6	5.6548e-05	5245
zfp62	5.65416e-05	5246
slc1a3	5.65374e-05	5247
tubb2b	5.6536e-05	5248
arg2	5.65033e-05	5249
pygb	5.6503e-05	5250
pja2	5.65015e-05	5251
tcp11l1	5.64973e-05	5252
golga2p5	5.64951e-05	5253
taz	5.64939e-05	5254
jtb	5.64938e-05	5255
agfg2	5.6493e-05	5256
slc11a2	5.64774e-05	5257
wars2	5.64764e-05	5258
sgpl1	5.64739e-05	5259
kbtbd4	5.64598e-05	5260
nudt16l1	5.64571e-05	5261
herc5	5.64426e-05	5262
ddhd2	5.64387e-05	5263
phf19	5.64325e-05	5264
znf26	5.64241e-05	5265
lsr	5.6421e-05	5266
gabarapl1	5.64062e-05	5267
asb3	5.64052e-05	5268
ca5bp1	5.6405e-05	5269
klf10	5.64033e-05	5270
cobl	5.64031e-05	5271
stambp	5.64025e-05	5272
c1orf122	5.63955e-05	5273
uvssa	5.63786e-05	5274
txndc11	5.63633e-05	5275
mms22l	5.63622e-05	5276
reep4	5.63579e-05	5277
golga5	5.63394e-05	5278
alkbh5	5.63275e-05	5279
alg1	5.63193e-05	5280
kiaa0408	5.63165e-05	5281
senp3	5.63072e-05	5282
uvrag	5.6307e-05	5283
ubn2	5.6293e-05	5284
abhd12	5.62718e-05	5285
dhx36	5.62706e-05	5286
c17orf51	5.62692e-05	5287
vps36	5.62545e-05	5288
thap1	5.62362e-05	5289
mllt10	5.62355e-05	5290
tspan3	5.62345e-05	5291
tceal1	5.62345e-05	5292
psmg1	5.62191e-05	5293
ywhaz	5.62119e-05	5294
trim26	5.62114e-05	5295
tfam	5.62083e-05	5296
hoxc13	5.62061e-05	5297
hilpda	5.62058e-05	5298
fuk	5.61821e-05	5299
chpt1	5.61802e-05	5300
cbx2	5.61762e-05	5301
vps39	5.61655e-05	5302
degs1	5.61546e-05	5303
prdx3	5.61545e-05	5304
glmn	5.61532e-05	5305
lig4	5.61425e-05	5306
ndufb3	5.61263e-05	5307
ankrd19p	5.61233e-05	5308
atpaf2	5.61158e-05	5309
hykk	5.61141e-05	5310
mat2a	5.61139e-05	5311
shc2	5.61103e-05	5312
msi1	5.61039e-05	5313
cndp2	5.61019e-05	5314
tsc22d2	5.6101e-05	5315
scpep1	5.6101e-05	5316
zgpat	5.60934e-05	5317
rgp1	5.60821e-05	5318
stk38	5.60786e-05	5319
kiaa0195	5.60759e-05	5320
ctsh	5.6068e-05	5321
eif3l	5.60579e-05	5322
aph1a	5.60531e-05	5323
samd4a	5.60505e-05	5324
mboat7	5.60449e-05	5325
agrn	5.60319e-05	5326
swi5	5.60276e-05	5327
ppp1r16a	5.60173e-05	5328
hdac2	5.60129e-05	5329
loc100506844	5.60109e-05	5330
dpysl4	5.60101e-05	5331
rad17	5.59865e-05	5332
spin1	5.59826e-05	5333
leprot	5.5979e-05	5334
leng1	5.59767e-05	5335
esd	5.59756e-05	5336
kiaa0391	5.59707e-05	5337
chmp5	5.5949e-05	5338
b3galt6	5.59441e-05	5339
cenpt	5.59429e-05	5340
ramp1	5.59425e-05	5341
mfge8	5.59419e-05	5342
ube2v1	5.59405e-05	5343
tmbim6	5.59335e-05	5344
ivd	5.59274e-05	5345
setd8	5.5923e-05	5346
thoc6	5.59182e-05	5347
zrsr2	5.59154e-05	5348
myo9a	5.59131e-05	5349
mcat	5.5894e-05	5350
tmem131	5.58901e-05	5351
picalm	5.58891e-05	5352
pacsin2	5.58843e-05	5353
nfatc3	5.5865e-05	5354
gng12	5.58484e-05	5355
mif	5.58462e-05	5356
hspa13	5.58452e-05	5357
cyp4v2	5.58384e-05	5358
pdzd11	5.5829e-05	5359
asb7	5.58279e-05	5360
cwc27	5.58134e-05	5361
znf790	5.58095e-05	5362
gpkow	5.58089e-05	5363
gatad2a	5.58017e-05	5364
pag1	5.57686e-05	5365
abcd3	5.57664e-05	5366
mars	5.57627e-05	5367
bax	5.57492e-05	5368
ski	5.57399e-05	5369
arl2-snx15	5.57347e-05	5370
tulp3	5.57287e-05	5371
c1orf35	5.57184e-05	5372
frg1hp	5.57158e-05	5373
kdm3b	5.57112e-05	5374
znf711	5.5709e-05	5375
unc45a	5.56978e-05	5376
thumpd2	5.56911e-05	5377
ccdc74a	5.5685e-05	5378
lama4	5.56744e-05	5379
c5orf24	5.56654e-05	5380
myo1b	5.56632e-05	5381
smim10l1	5.56584e-05	5382
bmp7	5.56567e-05	5383
gorasp2	5.56508e-05	5384
cog6	5.56396e-05	5385
znf324b	5.5638e-05	5386
taf4	5.5624e-05	5387
dnttip1	5.56153e-05	5388
exoc3	5.56139e-05	5389
atl2	5.56086e-05	5390
tpp1	5.55988e-05	5391
hdac3	5.55977e-05	5392
krt10	5.55961e-05	5393
ccng1	5.55899e-05	5394
ifngr1	5.55883e-05	5395
ube2m	5.55805e-05	5396
dph2	5.55793e-05	5397
krr1	5.55725e-05	5398
drap1	5.55712e-05	5399
aaas	5.55698e-05	5400
map3k10	5.55679e-05	5401
dbf4	5.55431e-05	5402
dctn6	5.55391e-05	5403
znf589	5.55324e-05	5404
2009-03-01	5.55296e-05	5405
slf1	5.55224e-05	5406
znf181	5.55053e-05	5407
ext2	5.54626e-05	5408
lrr1	5.54596e-05	5409
mbtd1	5.54585e-05	5410
timmdc1	5.54489e-05	5411
plk1	5.54473e-05	5412
scarf2	5.54414e-05	5413
ephb4	5.54402e-05	5414
pi4k2a	5.54349e-05	5415
znf197	5.5432e-05	5416
mina	5.54314e-05	5417
cers5	5.54196e-05	5418
marcksl1	5.54162e-05	5419
tcf25	5.5404e-05	5420
myc	5.53963e-05	5421
bcas2	5.53908e-05	5422
twf2	5.53636e-05	5423
abcd4	5.53605e-05	5424
lman2l	5.53575e-05	5425
elmod3	5.5344e-05	5426
lars2	5.53374e-05	5427
vwa9	5.53338e-05	5428
brcc3	5.53336e-05	5429
znf264	5.53304e-05	5430
fkbp2	5.53177e-05	5431
klhl2	5.53041e-05	5432
rnf130	5.52973e-05	5433
nptx1	5.52961e-05	5434
serpinb6	5.52953e-05	5435
nrde2	5.5291e-05	5436
rbm20	5.52755e-05	5437
atxn1l	5.5275e-05	5438
sptlc1	5.52743e-05	5439
dars	5.52693e-05	5440
arhgap11b	5.52676e-05	5441
prep	5.52582e-05	5442
rai1	5.52577e-05	5443
camk1	5.52506e-05	5444
ercc8	5.52494e-05	5445
atp5j	5.52387e-05	5446
uqcc2	5.5235e-05	5447
sfmbt1	5.52199e-05	5448
plekhf2	5.52063e-05	5449
dtymk	5.52052e-05	5450
c16orf87	5.51875e-05	5451
jak1	5.51707e-05	5452
tmem115	5.51692e-05	5453
mtm1	5.51676e-05	5454
kif2a	5.51594e-05	5455
ssx2ip	5.51504e-05	5456
acsl4	5.51342e-05	5457
ggnbp2	5.51151e-05	5458
foxj2	5.51141e-05	5459
tor3a	5.51024e-05	5460
faf1	5.5096e-05	5461
fubp3	5.50948e-05	5462
pitpnm1	5.50877e-05	5463
upf2	5.50778e-05	5464
ppargc1b	5.50721e-05	5465
limk1	5.5066e-05	5466
ift20	5.50587e-05	5467
maf	5.50581e-05	5468
fundc2	5.50551e-05	5469
sts	5.50489e-05	5470
gtf2i	5.50464e-05	5471
ptpn23	5.50383e-05	5472
eaf1	5.5037e-05	5473
atf2	5.50286e-05	5474
uap1	5.50159e-05	5475
ephx1	5.5015e-05	5476
pin1	5.50145e-05	5477
psmf1	5.50089e-05	5478
metap2	5.49996e-05	5479
sart3	5.49935e-05	5480
wdr46	5.499e-05	5481
elk1	5.49893e-05	5482
rwdd2b	5.49839e-05	5483
wdr91	5.49767e-05	5484
gba	5.49741e-05	5485
cog1	5.49654e-05	5486
hirip3	5.49557e-05	5487
kcnj8	5.49415e-05	5488
itpk1	5.49396e-05	5489
loc102723709	5.49355e-05	5490
btbd7	5.49297e-05	5491
dap	5.49246e-05	5492
mrps34	5.49192e-05	5493
wdr12	5.49118e-05	5494
rfc5	5.4907e-05	5495
sbno1	5.49025e-05	5496
shc1	5.48901e-05	5497
ddx24	5.4888e-05	5498
adi1	5.48865e-05	5499
nefm	5.48833e-05	5500
setd9	5.48804e-05	5501
rpl24	5.48752e-05	5502
gphn	5.48733e-05	5503
polr2d	5.48688e-05	5504
sec23ip	5.48302e-05	5505
fam58a	5.48256e-05	5506
reep5	5.48246e-05	5507
ndufs1	5.48202e-05	5508
slc25a3	5.48076e-05	5509
ddb2	5.48066e-05	5510
ado	5.48028e-05	5511
mast1	5.48026e-05	5512
aco2	5.47908e-05	5513
map7d2	5.47847e-05	5514
tmem8a	5.47825e-05	5515
cnot7	5.47779e-05	5516
atp8a1	5.47643e-05	5517
asb16	5.4756e-05	5518
minpp1	5.47504e-05	5519
eif2a	5.4749e-05	5520
fam98a	5.47464e-05	5521
znf251	5.47446e-05	5522
rae1	5.47414e-05	5523
polr3g	5.47372e-05	5524
ttc5	5.47358e-05	5525
cct2	5.47239e-05	5526
prkrir	5.47039e-05	5527
frs2	5.46871e-05	5528
klhdc3	5.46772e-05	5529
slc9a3r2	5.46536e-05	5530
loc642846	5.46506e-05	5531
myo5a	5.46506e-05	5532
ikzf5	5.46401e-05	5533
vps33b	5.46378e-05	5534
dnlz	5.46345e-05	5535
mlk7-as1	5.46344e-05	5536
stx6	5.46344e-05	5537
ssb	5.4633e-05	5538
inpp5e	5.46208e-05	5539
tnks	5.46139e-05	5540
scfd1	5.46127e-05	5541
coq7	5.4611e-05	5542
loc729218	5.46044e-05	5543
rps6ka3	5.46035e-05	5544
kif5c	5.46035e-05	5545
cited1	5.46028e-05	5546
zbtb48	5.45886e-05	5547
myef2	5.45833e-05	5548
ncaph	5.45801e-05	5549
nme6	5.45755e-05	5550
pdxp	5.45728e-05	5551
gosr1	5.45611e-05	5552
otulin	5.45604e-05	5553
acat2	5.45517e-05	5554
edem2	5.45398e-05	5555
edaradd	5.45345e-05	5556
sarnp	5.45239e-05	5557
fn1	5.45206e-05	5558
clasp1	5.45159e-05	5559
morc3	5.45117e-05	5560
ttk	5.45103e-05	5561
dpp8	5.45042e-05	5562
tapt1	5.44904e-05	5563
shmt2	5.44826e-05	5564
tollip	5.44781e-05	5565
pdcd10	5.44778e-05	5566
rab11fip1	5.44727e-05	5567
zbed4	5.44652e-05	5568
vta1	5.44324e-05	5569
znf227	5.4429e-05	5570
armt1	5.44275e-05	5571
lgalsl	5.44211e-05	5572
cep72	5.4409e-05	5573
znf691	5.44076e-05	5574
tmem54	5.4401e-05	5575
zmym6	5.44007e-05	5576
dxo	5.43867e-05	5577
rps16	5.43541e-05	5578
ormdl3	5.43475e-05	5579
glcci1	5.43433e-05	5580
c21orf91-ot1	5.43433e-05	5581
rwdd1	5.4337e-05	5582
hrasls	5.43361e-05	5583
mrpl32	5.43334e-05	5584
ostc	5.43325e-05	5585
zscan9	5.43283e-05	5586
tkt	5.43208e-05	5587
mtch1	5.43037e-05	5588
cand2	5.4295e-05	5589
arhgef26	5.42935e-05	5590
cox5a	5.42779e-05	5591
fip1l1	5.42759e-05	5592
creb1	5.42662e-05	5593
psmc3	5.42512e-05	5594
twf1	5.42429e-05	5595
higd1a	5.42422e-05	5596
mrps11	5.42421e-05	5597
manf	5.42373e-05	5598
mdh2	5.42373e-05	5599
fam32a	5.42271e-05	5600
znf649-as1	5.42229e-05	5601
znf250	5.42183e-05	5602
slc19a2	5.42172e-05	5603
ptpn9	5.4208e-05	5604
akap8l	5.41991e-05	5605
pnpo	5.4197e-05	5606
kif9	5.41946e-05	5607
ndufv2	5.41891e-05	5608
cdc14b	5.4188e-05	5609
ankrd36b	5.41766e-05	5610
znf212	5.4166e-05	5611
mpc2	5.41645e-05	5612
acot13	5.41608e-05	5613
abcc1	5.41585e-05	5614
fxr2	5.41581e-05	5615
tet2	5.41575e-05	5616
dgcr14	5.41552e-05	5617
bop1	5.41418e-05	5618
elp4	5.41387e-05	5619
stk33	5.41322e-05	5620
tspan31	5.41226e-05	5621
rnaset2	5.41222e-05	5622
mrps24	5.41222e-05	5623
ifi30	5.40994e-05	5624
anks1a	5.40952e-05	5625
grb10	5.40941e-05	5626
zfyve27	5.4088e-05	5627
mnd1	5.40855e-05	5628
pop1	5.40823e-05	5629
hist1h4h	5.40772e-05	5630
zmym3	5.4076e-05	5631
crispld1	5.40724e-05	5632
mir6720	5.40705e-05	5633
crtc2	5.40603e-05	5634
hoxa9	5.40598e-05	5635
dbnl	5.4058e-05	5636
mul1	5.40572e-05	5637
gmcl1	5.40482e-05	5638
gid4	5.40402e-05	5639
ubc	5.40396e-05	5640
adamts1	5.40373e-05	5641
mad2l2	5.40249e-05	5642
htra2	5.40192e-05	5643
znf512	5.40171e-05	5644
trappc10	5.40147e-05	5645
fam188a	5.40054e-05	5646
ola1	5.40038e-05	5647
ank2	5.39934e-05	5648
uqcrb	5.39886e-05	5649
fam13b	5.39824e-05	5650
itgav	5.39815e-05	5651
tbk1	5.39812e-05	5652
nsa2	5.39788e-05	5653
ywhaq	5.39737e-05	5654
cldnd1	5.39733e-05	5655
pkmyt1	5.39687e-05	5656
chmp2a	5.39632e-05	5657
cdan1	5.39601e-05	5658
rps6kc1	5.39475e-05	5659
ppib	5.39357e-05	5660
znf552	5.39258e-05	5661
rbl2	5.39257e-05	5662
tbc1d14	5.39163e-05	5663
golt1b	5.38999e-05	5664
srp19	5.38883e-05	5665
lrrc8b	5.38825e-05	5666
amz2	5.38814e-05	5667
sirt1	5.38799e-05	5668
lclat1	5.38671e-05	5669
xrra1	5.38564e-05	5670
plagl1	5.38475e-05	5671
atp13a2	5.3843e-05	5672
fam185a	5.38413e-05	5673
abca7	5.38393e-05	5674
atp11b	5.38383e-05	5675
smg6	5.38255e-05	5676
leprotl1	5.37889e-05	5677
gna12	5.37823e-05	5678
arl2	5.37797e-05	5679
ptp4a2	5.3771e-05	5680
c9orf142	5.37699e-05	5681
fam86dp	5.37664e-05	5682
ddx18	5.37624e-05	5683
ppp1ca	5.37607e-05	5684
znf594	5.37581e-05	5685
prkacb	5.37568e-05	5686
creb5	5.37527e-05	5687
loc441242	5.37256e-05	5688
msantd3-tmeff1	5.37197e-05	5689
slc50a1	5.37191e-05	5690
kdm5b	5.37172e-05	5691
llgl1	5.37156e-05	5692
sugp2	5.37008e-05	5693
polk	5.3693e-05	5694
smug1	5.36886e-05	5695
rps7	5.36836e-05	5696
znf324	5.36587e-05	5697
tmem167a	5.36534e-05	5698
fermt2	5.36523e-05	5699
stau1	5.36418e-05	5700
sptlc2	5.36408e-05	5701
coro1b	5.36357e-05	5702
dhdds	5.36333e-05	5703
gtf2h4	5.36162e-05	5704
ndufs7	5.36137e-05	5705
c11orf73	5.36131e-05	5706
usp6nl	5.36131e-05	5707
tacc1	5.36015e-05	5708
kdm1b	5.35986e-05	5709
pgd	5.35985e-05	5710
ptgfrn	5.35906e-05	5711
dtnb	5.35876e-05	5712
kcnmb4	5.35862e-05	5713
prkar2b	5.35862e-05	5714
asf1b	5.35861e-05	5715
lrrfip1	5.35811e-05	5716
smad7	5.35804e-05	5717
ubox5	5.35788e-05	5718
crebzf	5.35708e-05	5719
nap1l1	5.35708e-05	5720
strap	5.35674e-05	5721
ap5z1	5.35491e-05	5722
arrdc4	5.35414e-05	5723
agpat5	5.35347e-05	5724
mcrs1	5.35333e-05	5725
rhob	5.35327e-05	5726
tenm3	5.35262e-05	5727
btbd10	5.35219e-05	5728
mmgt1	5.35139e-05	5729
kdm2b	5.35137e-05	5730
gpcpd1	5.35074e-05	5731
coa5	5.3507e-05	5732
ccnj	5.35063e-05	5733
slc38a10	5.35019e-05	5734
zfand5	5.35013e-05	5735
alyref	5.34852e-05	5736
bcl2l1	5.34822e-05	5737
las1l	5.34817e-05	5738
rhot1	5.34739e-05	5739
dctn2	5.34735e-05	5740
dtx2	5.34685e-05	5741
loc101927365	5.34551e-05	5742
hey1	5.34534e-05	5743
tex261	5.34532e-05	5744
gpt2	5.34497e-05	5745
c14orf166	5.34481e-05	5746
aacs	5.34449e-05	5747
hdac4	5.3444e-05	5748
naa38	5.34397e-05	5749
dmap1	5.34253e-05	5750
gusbp4	5.34213e-05	5751
keap1	5.34109e-05	5752
asph	5.34074e-05	5753
p2ry11	5.34022e-05	5754
pkig	5.34003e-05	5755
tomm22	5.33973e-05	5756
mkl1	5.33927e-05	5757
lrrc61	5.33895e-05	5758
ccdc28b	5.33858e-05	5759
met	5.33836e-05	5760
neu3	5.33784e-05	5761
cfap20	5.33724e-05	5762
msl2	5.33295e-05	5763
psmg4	5.33286e-05	5764
rfx5	5.33212e-05	5765
cdc42ep3	5.33203e-05	5766
cdk2	5.33175e-05	5767
osbp	5.33033e-05	5768
mzt2b	5.32964e-05	5769
wnk1	5.32915e-05	5770
flot1	5.32897e-05	5771
znf32	5.3285e-05	5772
ppp1r15a	5.32826e-05	5773
rhoa	5.32807e-05	5774
hdac8	5.32635e-05	5775
neo1	5.326e-05	5776
mrpl4	5.326e-05	5777
ccnb1ip1	5.32442e-05	5778
aldh9a1	5.32393e-05	5779
hist1h2bn	5.32371e-05	5780
atg101	5.32241e-05	5781
poll	5.32162e-05	5782
gtf2h5	5.32083e-05	5783
lrig1	5.31999e-05	5784
rpl3	5.31924e-05	5785
pcgf6	5.31852e-05	5786
anks3	5.31822e-05	5787
mir621	5.31817e-05	5788
baz2b	5.31728e-05	5789
mboat2	5.31637e-05	5790
gpn3	5.31636e-05	5791
nhej1	5.31565e-05	5792
coq10b	5.31517e-05	5793
vps8	5.31478e-05	5794
prpf40b	5.31368e-05	5795
tmem136	5.31368e-05	5796
amhr2	5.31368e-05	5797
chac1	5.31368e-05	5798
gli2	5.31368e-05	5799
rnmt	5.31211e-05	5800
thap3	5.31183e-05	5801
mdk	5.31161e-05	5802
samd1	5.31148e-05	5803
pex10	5.31057e-05	5804
zscan26	5.31013e-05	5805
luzp1	5.31001e-05	5806
zc3h7a	5.30893e-05	5807
pstk	5.30772e-05	5808
cecr5	5.30707e-05	5809
ppp4c	5.30702e-05	5810
rcbtb1	5.30654e-05	5811
snx13	5.30653e-05	5812
commd3	5.30648e-05	5813
pdrg1	5.30637e-05	5814
rab12	5.30528e-05	5815
edf1	5.30418e-05	5816
hadha	5.30351e-05	5817
dguok	5.30337e-05	5818
ankfy1	5.30321e-05	5819
ndufaf5	5.30251e-05	5820
kiaa1279	5.30226e-05	5821
nck1	5.30211e-05	5822
rrp8	5.30189e-05	5823
rpl29	5.30173e-05	5824
pdcl3	5.30113e-05	5825
rnf41	5.30064e-05	5826
bcorl1	5.3003e-05	5827
smc6	5.29961e-05	5828
triap1	5.29804e-05	5829
pygo2	5.29797e-05	5830
mok	5.29785e-05	5831
fbxo7	5.29664e-05	5832
cdip1	5.29574e-05	5833
ogfr	5.29468e-05	5834
psme1	5.29367e-05	5835
nxn	5.29348e-05	5836
tmem126b	5.29287e-05	5837
znf143	5.29274e-05	5838
vps9d1-as1	5.29268e-05	5839
kdelr2	5.29204e-05	5840
arrb2	5.29149e-05	5841
rnf141	5.29133e-05	5842
atp1b1	5.29108e-05	5843
tsen34	5.29066e-05	5844
vma21	5.28958e-05	5845
rpn2	5.28943e-05	5846
sh3gl1	5.28938e-05	5847
arglu1	5.28859e-05	5848
map2k2	5.28777e-05	5849
dedd	5.28764e-05	5850
tmem59	5.28731e-05	5851
txnrd2	5.2866e-05	5852
ranbp17	5.28593e-05	5853
znf692	5.28558e-05	5854
ighmbp2	5.28475e-05	5855
bbs2	5.28466e-05	5856
ttc19	5.28463e-05	5857
chd6	5.28423e-05	5858
arhgap32	5.28423e-05	5859
gnai3	5.28371e-05	5860
tmem199	5.28267e-05	5861
nup93	5.28216e-05	5862
agps	5.28205e-05	5863
csrnp2	5.282e-05	5864
slc25a46	5.28156e-05	5865
c4orf33	5.28149e-05	5866
mcc	5.28057e-05	5867
tspyl2	5.28048e-05	5868
adipor1	5.27966e-05	5869
pold2	5.2791e-05	5870
kiaa0355	5.27877e-05	5871
nt5dc1	5.27809e-05	5872
numb	5.27771e-05	5873
vdr	5.27728e-05	5874
hadh	5.27683e-05	5875
nhlrc2	5.27672e-05	5876
cyth1	5.27645e-05	5877
maneal	5.27455e-05	5878
ppp2r5d	5.27297e-05	5879
mgst2	5.27269e-05	5880
dis3l2	5.27217e-05	5881
pou4f1	5.27155e-05	5882
ndufaf3	5.26991e-05	5883
hnrnpd	5.2689e-05	5884
katnbl1	5.26765e-05	5885
odc1	5.26735e-05	5886
sdhaf1	5.26691e-05	5887
tmem47	5.26684e-05	5888
c19orf47	5.26662e-05	5889
mzt2a	5.26649e-05	5890
btn2a1	5.26621e-05	5891
sun2	5.26617e-05	5892
tap2	5.26466e-05	5893
plaa	5.26459e-05	5894
pfkp	5.26438e-05	5895
c7orf25	5.26425e-05	5896
ctsd	5.26385e-05	5897
hla-a	5.26342e-05	5898
prkar1a	5.26316e-05	5899
pcif1	5.26111e-05	5900
ndufs5	5.2609e-05	5901
map3k11	5.26026e-05	5902
nt5dc2	5.25992e-05	5903
mta2	5.25858e-05	5904
ttc23	5.25702e-05	5905
dld	5.25697e-05	5906
got2	5.25688e-05	5907
fbxl3	5.25579e-05	5908
raly	5.25563e-05	5909
c1orf112	5.25492e-05	5910
uimc1	5.25412e-05	5911
hexa	5.25375e-05	5912
pnkp	5.25205e-05	5913
heatr5b	5.25185e-05	5914
rnf139	5.25129e-05	5915
nek7	5.25117e-05	5916
ube4b	5.25076e-05	5917
hist1h2bc	5.24975e-05	5918
skp2	5.24892e-05	5919
lmbr1	5.24881e-05	5920
dnajb5	5.24863e-05	5921
agk	5.24829e-05	5922
e4f1	5.2481e-05	5923
aup1	5.24779e-05	5924
blmh	5.24646e-05	5925
tvp23b	5.24572e-05	5926
rnf103	5.24503e-05	5927
znf252p	5.24468e-05	5928
spty2d1	5.24456e-05	5929
rpf1	5.24396e-05	5930
cdca7l	5.24319e-05	5931
azi2	5.24239e-05	5932
ift80	5.24223e-05	5933
pccb	5.24125e-05	5934
arl1	5.24119e-05	5935
spatc1l	5.24095e-05	5936
ddx10	5.24075e-05	5937
znf461	5.23945e-05	5938
nars	5.23922e-05	5939
zmpste24	5.23888e-05	5940
ints10	5.23867e-05	5941
ubl3	5.23799e-05	5942
alg2	5.23799e-05	5943
cd55	5.23691e-05	5944
psmg3	5.23615e-05	5945
dym	5.23583e-05	5946
chkb-cpt1b	5.23571e-05	5947
srrd	5.23523e-05	5948
prim1	5.23452e-05	5949
pigc	5.2338e-05	5950
ttc27	5.23316e-05	5951
tmem135	5.23213e-05	5952
rnf114	5.23188e-05	5953
hsd17b7	5.2313e-05	5954
pax6	5.23057e-05	5955
hist1h2bj	5.22922e-05	5956
atp6v1c1	5.22682e-05	5957
vps37a	5.22656e-05	5958
rtn3	5.22644e-05	5959
ranbp6	5.2259e-05	5960
mns1	5.22572e-05	5961
pdss2	5.22441e-05	5962
wdr36	5.22394e-05	5963
ruvbl2	5.22287e-05	5964
loxl3	5.22188e-05	5965
lrrc14	5.2213e-05	5966
spred1	5.22103e-05	5967
apoa1bp	5.22097e-05	5968
comtd1	5.21844e-05	5969
atf1	5.21803e-05	5970
uxt	5.21751e-05	5971
cbx8	5.2175e-05	5972
hlcs	5.21732e-05	5973
znf248	5.21713e-05	5974
dera	5.21695e-05	5975
itgb1	5.21642e-05	5976
pias1	5.21623e-05	5977
atp5d	5.21622e-05	5978
b4galt3	5.21526e-05	5979
mrpl47	5.21396e-05	5980
smndc1	5.21284e-05	5981
rtn4	5.21267e-05	5982
ggh	5.21218e-05	5983
rars	5.21212e-05	5984
exosc1	5.21127e-05	5985
arhgap19-slit1	5.21086e-05	5986
arhgap19	5.21086e-05	5987
cand1	5.20994e-05	5988
nomo2	5.20958e-05	5989
fgfr1op	5.20899e-05	5990
nadk2	5.20881e-05	5991
ccm2	5.20861e-05	5992
dsg2-as1	5.20835e-05	5993
dennd2c	5.20814e-05	5994
znf532	5.20806e-05	5995
kiaa0930	5.20787e-05	5996
amigo3	5.20769e-05	5997
utp6	5.20747e-05	5998
cct7	5.20704e-05	5999
c2orf42	5.20696e-05	6000
rel	5.20647e-05	6001
heca	5.20636e-05	6002
gng5	5.20635e-05	6003
hist1h2ab	5.20604e-05	6004
crkl	5.20599e-05	6005
papss1	5.20587e-05	6006
ebln3	5.2054e-05	6007
c5orf15	5.20509e-05	6008
rnf126	5.20477e-05	6009
cdc42	5.2044e-05	6010
tusc2	5.20377e-05	6011
pdk3	5.20362e-05	6012
mark1	5.20357e-05	6013
c7orf50	5.20356e-05	6014
cap2	5.2032e-05	6015
zbtb44	5.20316e-05	6016
spidr	5.20257e-05	6017
tars	5.20172e-05	6018
pot1	5.20092e-05	6019
klc3	5.20004e-05	6020
fam83d	5.1997e-05	6021
pitpna-as1	5.19826e-05	6022
stx1a	5.19789e-05	6023
etfdh	5.19775e-05	6024
ak6	5.19766e-05	6025
wrnip1	5.19684e-05	6026
tab2	5.19647e-05	6027
tpi1	5.19551e-05	6028
actg1	5.19462e-05	6029
hk2	5.1942e-05	6030
impdh1	5.19379e-05	6031
stk26	5.19256e-05	6032
sde2	5.19209e-05	6033
arvcf	5.19164e-05	6034
dnajb1	5.19158e-05	6035
loc100288778	5.19033e-05	6036
rps18	5.19029e-05	6037
amotl2	5.18895e-05	6038
foxn2	5.1888e-05	6039
znf91	5.18801e-05	6040
cep162	5.18796e-05	6041
cnot3	5.18772e-05	6042
aatf	5.18756e-05	6043
tbck	5.18755e-05	6044
metap1d	5.18741e-05	6045
rdh11	5.18682e-05	6046
cd59	5.18636e-05	6047
pcyox1	5.18602e-05	6048
plod1	5.18578e-05	6049
tmem141	5.18458e-05	6050
adra2c	5.18447e-05	6051
ankrd20a1	5.18336e-05	6052
mmadhc	5.18226e-05	6053
cttnbp2nl	5.18149e-05	6054
ppp1r12b	5.18033e-05	6055
ddx19b	5.17978e-05	6056
fam73a	5.17971e-05	6057
tbce	5.17952e-05	6058
ppm1h	5.17941e-05	6059
xab2	5.17907e-05	6060
cd81	5.17823e-05	6061
znf689	5.17785e-05	6062
cyba	5.17629e-05	6063
ezh2	5.17627e-05	6064
znf574	5.17485e-05	6065
fcho2	5.17412e-05	6066
dhx40	5.17388e-05	6067
ppap2a	5.17312e-05	6068
bahd1	5.17261e-05	6069
eef2kmt	5.17235e-05	6070
pogz	5.17223e-05	6071
tkfc	5.17176e-05	6072
camkv	5.17099e-05	6073
znf81	5.17063e-05	6074
rest	5.17053e-05	6075
bckdha	5.17047e-05	6076
sel1l	5.1688e-05	6077
snapc2	5.16784e-05	6078
pick1	5.16784e-05	6079
stx16	5.16776e-05	6080
emc3	5.16695e-05	6081
hoxc9	5.16615e-05	6082
c8orf82	5.16599e-05	6083
rnf181	5.1647e-05	6084
fam120b	5.16432e-05	6085
nr1h2	5.16383e-05	6086
scyl3	5.1635e-05	6087
thap11	5.16321e-05	6088
dusp7	5.16309e-05	6089
mocs3	5.15965e-05	6090
rspry1	5.15952e-05	6091
fam192a	5.15898e-05	6092
ctbp1-as	5.15824e-05	6093
sirt3	5.15764e-05	6094
sox2-ot	5.15693e-05	6095
sox2	5.15693e-05	6096
top1	5.15638e-05	6097
atp5a1	5.15537e-05	6098
arhgef10	5.15531e-05	6099
ccdc53	5.15529e-05	6100
zscan2	5.15473e-05	6101
cars	5.15443e-05	6102
odf2l	5.15432e-05	6103
ccbl2	5.1542e-05	6104
dcxr	5.15339e-05	6105
mrpl40	5.15328e-05	6106
hmmr-as1	5.15318e-05	6107
rac3	5.15209e-05	6108
slc25a38	5.15176e-05	6109
znf414	5.14974e-05	6110
adam15	5.14772e-05	6111
hmga2	5.14747e-05	6112
xpnpep1	5.14725e-05	6113
lemd3	5.14694e-05	6114
cpt1b	5.14684e-05	6115
cnih4	5.14683e-05	6116
fdft1	5.14664e-05	6117
fnip1	5.146e-05	6118
znf124	5.14588e-05	6119
fancb	5.14581e-05	6120
vps54	5.14559e-05	6121
mrps7	5.14551e-05	6122
csnk2a1	5.14535e-05	6123
nedd1	5.14521e-05	6124
slc39a4	5.14498e-05	6125
tubg1	5.14262e-05	6126
cyb5b	5.14257e-05	6127
gtf2f2	5.14225e-05	6128
dbndd1	5.14205e-05	6129
rexo4	5.14139e-05	6130
c19orf70	5.14017e-05	6131
tada2b	5.13987e-05	6132
camkk1	5.13806e-05	6133
prr4	5.13787e-05	6134
polr2g	5.13782e-05	6135
med16	5.13773e-05	6136
pfkm	5.13722e-05	6137
isyna1	5.13706e-05	6138
wdr20	5.13703e-05	6139
rps24	5.13677e-05	6140
znf526	5.13667e-05	6141
fam171b	5.13643e-05	6142
znf646	5.13503e-05	6143
gemin7	5.1339e-05	6144
elk4	5.13348e-05	6145
ppp6r2	5.13264e-05	6146
dcaf6	5.13228e-05	6147
rab15	5.13212e-05	6148
atxn7l3	5.13212e-05	6149
taf1c	5.13151e-05	6150
scai	5.1315e-05	6151
vps72	5.13096e-05	6152
eif4e3	5.13063e-05	6153
dynll2	5.13041e-05	6154
ptprk	5.13013e-05	6155
ubxn6	5.12972e-05	6156
ppp3ca	5.12954e-05	6157
chmp1a	5.12932e-05	6158
pdpk1	5.12831e-05	6159
znf394	5.12688e-05	6160
sult4a1	5.1267e-05	6161
cacna2d3	5.12604e-05	6162
rhno1	5.12585e-05	6163
spata5l1	5.12432e-05	6164
palm	5.12323e-05	6165
pkp2	5.12301e-05	6166
lrig3	5.12179e-05	6167
sos2	5.12162e-05	6168
psmb1	5.1209e-05	6169
coa7	5.12057e-05	6170
rpp30	5.12049e-05	6171
osgepl1	5.11972e-05	6172
aes	5.1194e-05	6173
pias3	5.11901e-05	6174
tmed1	5.11887e-05	6175
grsf1	5.11824e-05	6176
mrps23	5.11759e-05	6177
hm13	5.11724e-05	6178
got1	5.11713e-05	6179
pgbd1	5.11666e-05	6180
chn1	5.11647e-05	6181
rbak-rbakdn	5.11437e-05	6182
rbak	5.11437e-05	6183
evc	5.11428e-05	6184
cops7b	5.11374e-05	6185
mdh1	5.11306e-05	6186
ankrd26	5.11272e-05	6187
gltscr2	5.11252e-05	6188
gps2	5.11228e-05	6189
znf577	5.11207e-05	6190
sgk3	5.11197e-05	6191
c8orf44-sgk3	5.11197e-05	6192
bzw2	5.11197e-05	6193
plekhm2	5.1118e-05	6194
oxsm	5.11094e-05	6195
loc100506083	5.11076e-05	6196
fkbp9	5.11053e-05	6197
drg1	5.11023e-05	6198
arhgef9	5.11002e-05	6199
scamp4	5.10947e-05	6200
lyrm1	5.10898e-05	6201
ppp2r5c	5.1084e-05	6202
sh3glb1	5.10755e-05	6203
fbxo17	5.10749e-05	6204
ercc6	5.10702e-05	6205
trmt112	5.10672e-05	6206
mrfap1	5.10668e-05	6207
hsd17b4	5.10641e-05	6208
actr1a	5.10544e-05	6209
c21orf2	5.10423e-05	6210
emg1	5.10359e-05	6211
pigw	5.10348e-05	6212
arf6	5.10229e-05	6213
kiaa1551	5.10166e-05	6214
atp5l	5.1016e-05	6215
cdx2	5.10154e-05	6216
cops4	5.10141e-05	6217
cacna1h	5.10044e-05	6218
dcp1a	5.10025e-05	6219
slc10a7	5.09964e-05	6220
skap2	5.09948e-05	6221
lama5	5.09939e-05	6222
tspan14	5.09827e-05	6223
tctn2	5.09758e-05	6224
atp5sl	5.09722e-05	6225
aig1	5.09673e-05	6226
tmem189	5.0966e-05	6227
atg7	5.09633e-05	6228
2009-09-01	5.09484e-05	6229
nbpf8	5.09397e-05	6230
cmtm8	5.09365e-05	6231
urb1-as1	5.09275e-05	6232
dpp3	5.09273e-05	6233
rnf103-chmp3	5.09204e-05	6234
fam86c1	5.09191e-05	6235
zcchc10	5.09158e-05	6236
sco1	5.0915e-05	6237
arid3b	5.08922e-05	6238
casc4	5.08877e-05	6239
znf254	5.08752e-05	6240
efna5	5.08744e-05	6241
gtse1	5.08703e-05	6242
sec24a	5.08691e-05	6243
myl6	5.08636e-05	6244
spg21	5.08582e-05	6245
znf77	5.0857e-05	6246
tada3	5.08452e-05	6247
drosha	5.0833e-05	6248
klhl13	5.08311e-05	6249
dennd1a	5.08228e-05	6250
cdkal1	5.08227e-05	6251
zkscan5	5.08202e-05	6252
acvr1b	5.08121e-05	6253
gng4	5.08084e-05	6254
gcat	5.08057e-05	6255
slc25a22	5.08015e-05	6256
setd6	5.0797e-05	6257
aldh16a1	5.07957e-05	6258
fbxw11	5.07946e-05	6259
pno1	5.07929e-05	6260
pnma1	5.07765e-05	6261
pnma6a	5.07759e-05	6262
cntln	5.07745e-05	6263
dip2c	5.07676e-05	6264
ctns	5.07606e-05	6265
top1mt	5.07566e-05	6266
c11orf98	5.07439e-05	6267
trappc6b	5.07219e-05	6268
eny2	5.07205e-05	6269
ranbp10	5.07187e-05	6270
pet100	5.07183e-05	6271
gbe1	5.07083e-05	6272
csrp2	5.07001e-05	6273
iqsec1	5.06989e-05	6274
kdm2a	5.06913e-05	6275
farp2	5.06897e-05	6276
mlxip	5.06885e-05	6277
ube3a	5.06757e-05	6278
donson	5.06727e-05	6279
wrap53	5.06725e-05	6280
ugp2	5.06686e-05	6281
mthfd2	5.06612e-05	6282
tmem201	5.0658e-05	6283
tifa	5.06571e-05	6284
rce1	5.06465e-05	6285
ivns1abp	5.06463e-05	6286
tab3	5.06459e-05	6287
manba	5.06445e-05	6288
six4	5.06441e-05	6289
msl1	5.06366e-05	6290
gcnt7	5.06293e-05	6291
krt18	5.06265e-05	6292
antxr1	5.06223e-05	6293
ywhah	5.06209e-05	6294
loc100294145	5.06189e-05	6295
uqcrc2	5.06061e-05	6296
kat6b	5.05996e-05	6297
slc2a4rg	5.05991e-05	6298
pex3	5.05991e-05	6299
dok1	5.0599e-05	6300
tmem183a	5.05967e-05	6301
adat2	5.05965e-05	6302
rad51c	5.05941e-05	6303
cdk5	5.0587e-05	6304
agap9	5.05846e-05	6305
diaph3	5.05833e-05	6306
uqcc3	5.05805e-05	6307
asah1	5.05784e-05	6308
ttyh3	5.0575e-05	6309
gnas	5.05544e-05	6310
loc389765	5.0553e-05	6311
atp6v0a1	5.0542e-05	6312
trappc2l	5.05405e-05	6313
shkbp1	5.05403e-05	6314
slco4a1	5.05343e-05	6315
dnpep	5.05326e-05	6316
sos1	5.0526e-05	6317
znf84	5.05202e-05	6318
pms1	5.05194e-05	6319
zic3	5.05181e-05	6320
ccdc142	5.05091e-05	6321
znhit6	5.05042e-05	6322
snu13	5.05022e-05	6323
tbl3	5.04974e-05	6324
acaa2	5.04972e-05	6325
cgn	5.04964e-05	6326
zwint	5.04904e-05	6327
znf567	5.04896e-05	6328
atp6ap2	5.04794e-05	6329
atl3	5.04792e-05	6330
rab8b	5.04762e-05	6331
prim2	5.0472e-05	6332
surf2	5.04633e-05	6333
pex5	5.04627e-05	6334
tle1	5.04611e-05	6335
slain1	5.0459e-05	6336
braf	5.04566e-05	6337
uck1	5.04564e-05	6338
ash2l	5.04544e-05	6339
rras2	5.04534e-05	6340
lsm1	5.04501e-05	6341
ncoa3	5.04464e-05	6342
nhsl1	5.04425e-05	6343
tmem248	5.04374e-05	6344
ckmt1b	5.04283e-05	6345
cnp	5.04216e-05	6346
sap30bp	5.04202e-05	6347
yy1	5.04032e-05	6348
dennd4a	5.04015e-05	6349
podxl2	5.03985e-05	6350
noxa1	5.03935e-05	6351
c1orf56	5.03878e-05	6352
itgb5	5.03851e-05	6353
creg1	5.0383e-05	6354
gfm1	5.0368e-05	6355
adprhl2	5.03623e-05	6356
cnnm2	5.0362e-05	6357
trim6-trim34	5.03552e-05	6358
znf775	5.03552e-05	6359
mir6516	5.03552e-05	6360
cybrd1	5.03552e-05	6361
c17orf67	5.03552e-05	6362
trim6	5.03552e-05	6363
tgfb3	5.03552e-05	6364
mgat3	5.03552e-05	6365
loc403323	5.03552e-05	6366
zeb1-as1	5.03552e-05	6367
itpkc	5.03552e-05	6368
nupr1	5.03552e-05	6369
spred2	5.03552e-05	6370
slc2a8	5.03552e-05	6371
irak2	5.03552e-05	6372
aldh4a1	5.03552e-05	6373
stambpl1	5.03552e-05	6374
loc100129550	5.03552e-05	6375
dhrs2	5.03552e-05	6376
znf333	5.03552e-05	6377
znf423	5.03552e-05	6378
adat3	5.03552e-05	6379
cnfn	5.03552e-05	6380
rbp1	5.03552e-05	6381
slc43a2	5.03552e-05	6382
ccdc69	5.03552e-05	6383
dnajb9	5.03552e-05	6384
nae1	5.03547e-05	6385
skiv2l	5.03514e-05	6386
yod1	5.03461e-05	6387
tubgcp3	5.03455e-05	6388
dnmbp	5.03405e-05	6389
zbtb11-as1	5.034e-05	6390
aebp2	5.03371e-05	6391
pms2	5.03335e-05	6392
sipa1l1	5.03297e-05	6393
tsen15	5.03217e-05	6394
snrpa	5.03108e-05	6395
rps6	5.03099e-05	6396
serp1	5.03084e-05	6397
nsun5p1	5.03011e-05	6398
c15orf41	5.02988e-05	6399
eif4enif1	5.02953e-05	6400
ppard	5.02952e-05	6401
pgm2	5.02947e-05	6402
cib2	5.0294e-05	6403
arhgap1	5.02929e-05	6404
prh1-prr4	5.02824e-05	6405
actr2	5.02731e-05	6406
usp14	5.02641e-05	6407
sec62	5.02458e-05	6408
mbd4	5.02313e-05	6409
moxd1	5.0222e-05	6410
atp5e	5.02152e-05	6411
zadh2	5.02141e-05	6412
tmem245	5.02075e-05	6413
rhbdl1	5.01989e-05	6414
fpgt	5.01944e-05	6415
fpgt-tnni3k	5.01944e-05	6416
dach1	5.01873e-05	6417
tanc1	5.0185e-05	6418
brd9	5.01841e-05	6419
cox19	5.01761e-05	6420
ppp2r2d	5.01726e-05	6421
atxn1	5.01709e-05	6422
ing4	5.01363e-05	6423
c2cd2l	5.01353e-05	6424
dhx15	5.01352e-05	6425
urm1	5.0132e-05	6426
sergef	5.01307e-05	6427
cdr2l	5.01256e-05	6428
ints9	5.01195e-05	6429
h2afx	5.0115e-05	6430
spata20	5.01142e-05	6431
zxdc	5.01136e-05	6432
c7orf26	5.01081e-05	6433
hdhd3	5.01023e-05	6434
znf770	5.00984e-05	6435
prkrip1	5.00662e-05	6436
zkscan3	5.0062e-05	6437
usp39	5.00618e-05	6438
prss23	5.00615e-05	6439
zfp1	5.005e-05	6440
ran	5.00479e-05	6441
nrep	5.00468e-05	6442
fam84b	5.00441e-05	6443
creb3	5.0044e-05	6444
inpp5a	5.00362e-05	6445
tmem41b	5.00309e-05	6446
tatdn1	5.00267e-05	6447
ufc1	5.00216e-05	6448
st3gal2	5.00206e-05	6449
c18orf25	5.00156e-05	6450
trim11	5.00135e-05	6451
gba2	5.00104e-05	6452
ube2h	5.00091e-05	6453
aldh6a1	4.99973e-05	6454
znf446	4.9988e-05	6455
dlx2	4.99876e-05	6456
exosc5	4.99741e-05	6457
bag3	4.99723e-05	6458
rims4	4.99672e-05	6459
plgrkt	4.9966e-05	6460
acd	4.99618e-05	6461
mrps12	4.99469e-05	6462
obfc1	4.99408e-05	6463
zbtb4	4.9938e-05	6464
fam95b1	4.99283e-05	6465
ankrd20a2	4.99283e-05	6466
gxylt1p3	4.99283e-05	6467
sirt7	4.99249e-05	6468
oxsr1	4.99169e-05	6469
raver1	4.99157e-05	6470
tigd1	4.99146e-05	6471
ppp2r5e	4.9914e-05	6472
wbscr16	4.99092e-05	6473
ppif	4.99087e-05	6474
klhl36	4.99081e-05	6475
bloc1s6	4.98859e-05	6476
mbd6	4.98837e-05	6477
rere	4.98808e-05	6478
h2afj	4.98792e-05	6479
ngfrap1	4.98767e-05	6480
phf12	4.98731e-05	6481
coch	4.98684e-05	6482
fkbp4	4.98601e-05	6483
ccdc183-as1	4.98572e-05	6484
agpat2	4.98505e-05	6485
fam35a	4.98349e-05	6486
usp30	4.98256e-05	6487
lrp6	4.98246e-05	6488
eftud1	4.98226e-05	6489
cinp	4.98078e-05	6490
ube2v2	4.98075e-05	6491
b3gnt2	4.97989e-05	6492
dcbld2	4.97981e-05	6493
micu3	4.97927e-05	6494
fam222a	4.97927e-05	6495
ltbp1	4.97927e-05	6496
ap3b1	4.97845e-05	6497
cwc25	4.97826e-05	6498
c14orf1	4.978e-05	6499
ciapin1	4.97726e-05	6500
atp6v1h	4.97707e-05	6501
tctn1	4.97706e-05	6502
nadk	4.97688e-05	6503
gnai2	4.97587e-05	6504
cep85	4.97447e-05	6505
rsbn1	4.9739e-05	6506
slc7a2	4.97369e-05	6507
clk1	4.97311e-05	6508
zmat2	4.97265e-05	6509
tarsl2	4.97265e-05	6510
idi1	4.9726e-05	6511
pnkd	4.97028e-05	6512
rcn1	4.96976e-05	6513
pold3	4.96974e-05	6514
srsf9	4.96887e-05	6515
gps1	4.96588e-05	6516
ict1	4.96463e-05	6517
mrpl38	4.96428e-05	6518
itgae	4.96223e-05	6519
ptprg-as1	4.96198e-05	6520
aasdhppt	4.96181e-05	6521
dnajc4	4.96169e-05	6522
ippk	4.96123e-05	6523
chchd1	4.96112e-05	6524
lancl1	4.96098e-05	6525
nxt1	4.96075e-05	6526
dbr1	4.9603e-05	6527
pms2p3	4.95889e-05	6528
dnajc5	4.95833e-05	6529
atp6v0b	4.95731e-05	6530
irf9	4.95678e-05	6531
kif5a	4.95678e-05	6532
asic1	4.95678e-05	6533
nr3c2	4.95678e-05	6534
dip2a-it1	4.95678e-05	6535
lipt2	4.95678e-05	6536
esrra	4.956e-05	6537
ces3	4.956e-05	6538
ehd4	4.95526e-05	6539
znf32-as1	4.95489e-05	6540
znf32-as3	4.95489e-05	6541
prpf19	4.95365e-05	6542
pfn2	4.95361e-05	6543
kiaa0586	4.95334e-05	6544
slain2	4.95306e-05	6545
faap100	4.95303e-05	6546
hoxd3	4.95278e-05	6547
ssna1	4.9525e-05	6548
pam	4.95242e-05	6549
rnf138	4.95141e-05	6550
cdca8	4.9514e-05	6551
c1orf52	4.95062e-05	6552
hif1a	4.9504e-05	6553
slc16a10	4.9498e-05	6554
rsl24d1	4.94957e-05	6555
cnot8	4.94893e-05	6556
fam210a	4.94893e-05	6557
zcchc12	4.94873e-05	6558
snord103a	4.94855e-05	6559
snord103b	4.94855e-05	6560
ccny	4.9484e-05	6561
rnaseh1-as1	4.94799e-05	6562
dus3l	4.94633e-05	6563
nup85	4.94629e-05	6564
vmp1	4.94582e-05	6565
mesdc2	4.94564e-05	6566
sys1-dbndd2	4.94439e-05	6567
fen1	4.94397e-05	6568
ndufa12	4.94374e-05	6569
dusp1	4.94309e-05	6570
slc20a2	4.94113e-05	6571
cstf2t	4.94096e-05	6572
tmem185b	4.94063e-05	6573
ipo11-lrrc70	4.94047e-05	6574
chmp2b	4.93989e-05	6575
cbwd5	4.93976e-05	6576
c11orf31	4.93958e-05	6577
nsdhl	4.93908e-05	6578
aurka	4.93902e-05	6579
plrg1	4.9389e-05	6580
rnasek-c17orf49	4.93796e-05	6581
vps13a	4.93793e-05	6582
trip6	4.93565e-05	6583
c1orf115	4.93553e-05	6584
eme2	4.9354e-05	6585
haus5	4.9352e-05	6586
atxn3	4.93488e-05	6587
g6pc3	4.93466e-05	6588
fastkd5	4.9341e-05	6589
znf8	4.93365e-05	6590
fancm	4.93364e-05	6591
dnajc25-gng10	4.93355e-05	6592
fgfr1op2	4.93355e-05	6593
dse	4.93323e-05	6594
helq	4.93315e-05	6595
xrcc1	4.9318e-05	6596
mtpap	4.93147e-05	6597
slc19a1	4.9307e-05	6598
gtf2e1	4.93041e-05	6599
eri1	4.93037e-05	6600
fscn1	4.93005e-05	6601
plekha7	4.92956e-05	6602
uri1	4.92901e-05	6603
hoxa5	4.92826e-05	6604
ubxn8	4.92737e-05	6605
hacd1	4.9273e-05	6606
ppp2cb	4.92722e-05	6607
mturn	4.92713e-05	6608
adap1	4.92687e-05	6609
rdh13	4.92633e-05	6610
pes1	4.92631e-05	6611
cep95	4.92606e-05	6612
stk24	4.92599e-05	6613
tbrg4	4.92576e-05	6614
man2a1	4.92504e-05	6615
styxl1	4.92492e-05	6616
ccdc18	4.92398e-05	6617
tmem69	4.92358e-05	6618
tsen2	4.92333e-05	6619
phf5a	4.92257e-05	6620
slc26a6	4.9224e-05	6621
mapk7	4.92197e-05	6622
rragb	4.92112e-05	6623
c21orf59	4.92086e-05	6624
jmjd6	4.92065e-05	6625
dsc3	4.92064e-05	6626
ppp1r15b	4.92042e-05	6627
snrnp25	4.91996e-05	6628
med17	4.91972e-05	6629
tbc1d22a	4.91955e-05	6630
nomo1	4.91919e-05	6631
moap1	4.91903e-05	6632
man2c1	4.91811e-05	6633
atp6v1d	4.91777e-05	6634
trnp1	4.9173e-05	6635
tnip1	4.91706e-05	6636
cenpu	4.91683e-05	6637
uhrf1	4.91635e-05	6638
vat1	4.91603e-05	6639
ing3	4.91543e-05	6640
scaper	4.91543e-05	6641
bnip3l	4.91448e-05	6642
fyco1	4.91444e-05	6643
znf460	4.91416e-05	6644
dgkz	4.91365e-05	6645
seh1l	4.91203e-05	6646
n6amt2	4.91186e-05	6647
recql5	4.91186e-05	6648
znf57	4.91171e-05	6649
tmem64	4.91093e-05	6650
rad51b	4.91093e-05	6651
rapgef4	4.91093e-05	6652
sft2d2	4.91093e-05	6653
as3mt	4.91093e-05	6654
dnm1	4.91093e-05	6655
spry1	4.91093e-05	6656
csad	4.91093e-05	6657
mir6859-4	4.91093e-05	6658
gacat2	4.91093e-05	6659
hecw2	4.91093e-05	6660
kazn	4.91093e-05	6661
mir636	4.91093e-05	6662
cdc42ep4	4.91093e-05	6663
mir6859-2	4.91093e-05	6664
mir6859-3	4.91093e-05	6665
ppp3cc	4.91093e-05	6666
mir6859-1	4.91093e-05	6667
dnm1p41	4.91093e-05	6668
loc101927021	4.91093e-05	6669
zcchc8	4.9108e-05	6670
imp4	4.91036e-05	6671
atp6v1e1	4.91004e-05	6672
snrpa1	4.90958e-05	6673
rap2c	4.90944e-05	6674
pomt1	4.9094e-05	6675
c6orf1	4.90909e-05	6676
dnaja2	4.90864e-05	6677
kiaa0232	4.90839e-05	6678
l3hypdh	4.90795e-05	6679
trib3	4.90774e-05	6680
gtpbp2	4.9077e-05	6681
slc25a40	4.90708e-05	6682
ascc1	4.90677e-05	6683
znf326	4.90637e-05	6684
mex3b	4.90616e-05	6685
mars2	4.90577e-05	6686
nelfb	4.90577e-05	6687
plekhg5	4.90543e-05	6688
c9orf9	4.90543e-05	6689
cltcl1	4.90535e-05	6690
gclc	4.904e-05	6691
gcshp3	4.90294e-05	6692
msrb1	4.90162e-05	6693
bin3	4.90091e-05	6694
stard7-as1	4.89971e-05	6695
galk2	4.89968e-05	6696
hemk1	4.89968e-05	6697
farp1	4.89893e-05	6698
crlf3	4.8988e-05	6699
phc1	4.89876e-05	6700
pdia3	4.89865e-05	6701
col4a1	4.89855e-05	6702
rab39b	4.89817e-05	6703
utp14c	4.89779e-05	6704
spdl1	4.89629e-05	6705
nfe2l2	4.89524e-05	6706
mapk3	4.89448e-05	6707
fam195a	4.89427e-05	6708
kiaa0226	4.89401e-05	6709
tdp2	4.89369e-05	6710
snhg15	4.89347e-05	6711
prr14	4.89329e-05	6712
tmem214	4.89291e-05	6713
exoc6	4.89291e-05	6714
mapkapk2	4.89286e-05	6715
bicc1	4.8912e-05	6716
rpl11	4.89061e-05	6717
p2rx4	4.89044e-05	6718
pdpn	4.89018e-05	6719
tbx18	4.89011e-05	6720
ttc21b	4.88909e-05	6721
ndufb8	4.88886e-05	6722
gfpt1	4.8887e-05	6723
sema6a	4.88744e-05	6724
elovl2	4.88727e-05	6725
lyn	4.88723e-05	6726
vps18	4.88568e-05	6727
fam92a1	4.88555e-05	6728
clec16a	4.88529e-05	6729
bid	4.88462e-05	6730
rufy2	4.88446e-05	6731
suds3	4.88308e-05	6732
mfsd8	4.88305e-05	6733
metap1	4.88287e-05	6734
gtf3c4	4.88275e-05	6735
lrrc8a	4.88226e-05	6736
zdhhc4	4.8819e-05	6737
tram1	4.88104e-05	6738
clcn3	4.88099e-05	6739
uqcrc1	4.88073e-05	6740
eif2b3	4.88008e-05	6741
fam89b	4.88008e-05	6742
fbxo10	4.87965e-05	6743
fgfr4	4.87911e-05	6744
psma4	4.87896e-05	6745
rb1	4.87837e-05	6746
c19orf25	4.87655e-05	6747
twistnb	4.87643e-05	6748
anapc11	4.87629e-05	6749
arhgap22	4.87607e-05	6750
c19orf24	4.87525e-05	6751
psmd7	4.87466e-05	6752
haus1	4.87436e-05	6753
tasp1	4.87433e-05	6754
nfu1	4.87357e-05	6755
c1orf233	4.87328e-05	6756
grpel1	4.87272e-05	6757
dda1	4.87249e-05	6758
hddc3	4.8724e-05	6759
sms	4.87208e-05	6760
rad52	4.87178e-05	6761
lrsam1	4.87111e-05	6762
cd302	4.87036e-05	6763
ly75-cd302	4.87036e-05	6764
golph3	4.8691e-05	6765
ptpn3	4.86874e-05	6766
madd	4.86867e-05	6767
vopp1	4.86842e-05	6768
fbxo30	4.86731e-05	6769
ybx3	4.86712e-05	6770
stx18	4.86676e-05	6771
pnp	4.86638e-05	6772
myo3a	4.86634e-05	6773
eif1	4.86562e-05	6774
gpr75-asb3	4.86559e-05	6775
tgif1	4.86538e-05	6776
slc30a7	4.86423e-05	6777
adgrb2	4.86416e-05	6778
fam160b2	4.86377e-05	6779
ykt6	4.86095e-05	6780
c16orf59	4.86003e-05	6781
rgs2	4.85986e-05	6782
gpatch2l	4.85977e-05	6783
cstf1	4.85976e-05	6784
ptrhd1	4.85888e-05	6785
dctn3	4.85666e-05	6786
slc23a2	4.8566e-05	6787
c12orf10	4.85659e-05	6788
narr	4.85624e-05	6789
stk32c	4.8561e-05	6790
fryl	4.85566e-05	6791
tmub1	4.85399e-05	6792
ddi2	4.85346e-05	6793
zufsp	4.85342e-05	6794
nipal3	4.85315e-05	6795
jmy	4.85266e-05	6796
psma3	4.85231e-05	6797
kiaa0556	4.85122e-05	6798
fam200a	4.85106e-05	6799
hist1h3a	4.84982e-05	6800
ttbk2	4.84916e-05	6801
bsg	4.84895e-05	6802
cltb	4.84837e-05	6803
senp5	4.84767e-05	6804
purb	4.84764e-05	6805
cmbl	4.84729e-05	6806
mir4650-1	4.84727e-05	6807
mir4650-2	4.84727e-05	6808
nr2f6	4.84726e-05	6809
parp3	4.84725e-05	6810
tuft1	4.84721e-05	6811
ptpn1	4.84715e-05	6812
znf786	4.84659e-05	6813
ccdc180	4.84626e-05	6814
extl3	4.84622e-05	6815
ric8b	4.84583e-05	6816
snapin	4.84563e-05	6817
slc35a4	4.84558e-05	6818
sar1a	4.84546e-05	6819
pard6b	4.84447e-05	6820
ube2a	4.84446e-05	6821
myl5	4.84427e-05	6822
kpna3	4.84397e-05	6823
prtfdc1	4.84386e-05	6824
loc102723729	4.843e-05	6825
hipk1	4.84186e-05	6826
hoxa4	4.8415e-05	6827
kctd9	4.84126e-05	6828
srcap	4.84117e-05	6829
commd2	4.84105e-05	6830
mfsd1	4.84081e-05	6831
mtcl1	4.84081e-05	6832
jrk	4.84079e-05	6833
dcaf12	4.84072e-05	6834
nipbl-as1	4.84058e-05	6835
snx1	4.84009e-05	6836
meis2	4.83932e-05	6837
socs2	4.83899e-05	6838
slc13a3	4.83836e-05	6839
gna11	4.83806e-05	6840
srbd1	4.8371e-05	6841
fan1	4.8355e-05	6842
os9	4.83538e-05	6843
golph3l	4.83527e-05	6844
cchcr1	4.83503e-05	6845
acy1	4.83385e-05	6846
nat9	4.83296e-05	6847
bub1	4.83247e-05	6848
ddx28	4.83237e-05	6849
prdm10	4.83098e-05	6850
2007-09-01	4.83098e-05	6851
lamtor3	4.83068e-05	6852
necab3	4.82971e-05	6853
c10orf32-asmt	4.82829e-05	6854
gpr180	4.82753e-05	6855
gata2-as1	4.82677e-05	6856
hk1	4.82665e-05	6857
cbx1	4.82653e-05	6858
lonrf2	4.82572e-05	6859
trim14	4.82561e-05	6860
mrpl2	4.82429e-05	6861
sema3c	4.82384e-05	6862
rara	4.82375e-05	6863
cdc73	4.82305e-05	6864
grk6	4.82178e-05	6865
dimt1	4.82178e-05	6866
znf12	4.82176e-05	6867
znf440	4.82171e-05	6868
bad	4.8216e-05	6869
2015-09-01	4.82135e-05	6870
ngdn	4.8213e-05	6871
hoxa10-as	4.81994e-05	6872
hiatl1	4.8196e-05	6873
mtg2	4.81924e-05	6874
tyms	4.81855e-05	6875
cast	4.81833e-05	6876
mapk8ip2	4.81753e-05	6877
serac1	4.81696e-05	6878
nras	4.81654e-05	6879
fbxl18	4.81536e-05	6880
ctbp1-as2	4.81469e-05	6881
trappc9	4.81463e-05	6882
znf174	4.81463e-05	6883
znf281	4.81425e-05	6884
pcyox1l	4.81403e-05	6885
gtf3c2	4.81399e-05	6886
naa20	4.8139e-05	6887
sys1	4.81289e-05	6888
mpv17l2	4.81281e-05	6889
fam104a	4.81151e-05	6890
osbpl6	4.81026e-05	6891
tubb6	4.81e-05	6892
bcl7a	4.8084e-05	6893
nudcd1	4.80777e-05	6894
utp11l	4.80761e-05	6895
mrps18a	4.80756e-05	6896
ttn-as1	4.80594e-05	6897
bcl2l12	4.80532e-05	6898
anapc4	4.80526e-05	6899
homez	4.80502e-05	6900
rpl13	4.80496e-05	6901
npy4r	4.80442e-05	6902
jarid2	4.80419e-05	6903
fbxw4	4.80402e-05	6904
coq9	4.80352e-05	6905
bloc1s4	4.80232e-05	6906
mtx3	4.80174e-05	6907
mettl21a	4.80149e-05	6908
zbtb5	4.80143e-05	6909
srd5a1	4.79989e-05	6910
tmem42	4.79989e-05	6911
ttc31	4.79989e-05	6912
znf549	4.79989e-05	6913
timp2	4.79989e-05	6914
efcab11	4.79989e-05	6915
hcn3	4.79989e-05	6916
celsr2	4.79989e-05	6917
fbxl2	4.79989e-05	6918
scarna6	4.79989e-05	6919
znf136	4.79989e-05	6920
erc2	4.79898e-05	6921
pgp	4.7987e-05	6922
dars2	4.79868e-05	6923
zmynd19	4.79834e-05	6924
acad11	4.79774e-05	6925
rab1a	4.79724e-05	6926
prmt3	4.79499e-05	6927
egln1	4.79492e-05	6928
agap6	4.79471e-05	6929
parp6	4.79457e-05	6930
smim20	4.79451e-05	6931
taf5	4.79416e-05	6932
wdr37	4.79383e-05	6933
sgcb	4.793e-05	6934
ppp4r1	4.79203e-05	6935
gdap2	4.79201e-05	6936
ppa2	4.79198e-05	6937
srprb	4.79074e-05	6938
arpc5l	4.79023e-05	6939
entpd7	4.78931e-05	6940
ppme1	4.78864e-05	6941
hcg18	4.78843e-05	6942
rasal2	4.78772e-05	6943
pitx1	4.78596e-05	6944
lmnb1	4.78549e-05	6945
tom1l2	4.78542e-05	6946
ano8	4.78428e-05	6947
bola1	4.78428e-05	6948
trpc1	4.78326e-05	6949
plekhj1	4.78306e-05	6950
atg4b	4.7827e-05	6951
phyh	4.78048e-05	6952
ppp4r2	4.78012e-05	6953
lactb2-as1	4.77896e-05	6954
irf2bpl	4.77892e-05	6955
foxn3	4.77835e-05	6956
snord17	4.77829e-05	6957
chtf8	4.77827e-05	6958
rab31	4.77821e-05	6959
gpm6b	4.778e-05	6960
dmxl2	4.77735e-05	6961
hoxd13	4.77722e-05	6962
zbtb41	4.7767e-05	6963
2008-03-01	4.7767e-05	6964
ppil4	4.77553e-05	6965
tdrkh	4.77472e-05	6966
pnpla8	4.77459e-05	6967
srxn1	4.77387e-05	6968
kdm4b	4.77361e-05	6969
entpd6	4.7735e-05	6970
ndufa11	4.77297e-05	6971
taf1a	4.77276e-05	6972
mroh1	4.77256e-05	6973
ddt	4.77254e-05	6974
efcab10	4.7722e-05	6975
taf13	4.77212e-05	6976
ing2	4.77212e-05	6977
tmx4	4.7721e-05	6978
loc100505666	4.77096e-05	6979
kifc1	4.77067e-05	6980
tti1	4.77053e-05	6981
crtc1	4.77e-05	6982
iah1	4.76944e-05	6983
med26	4.76942e-05	6984
ccnl1	4.76892e-05	6985
galnt11	4.76848e-05	6986
cep68	4.76801e-05	6987
hnrnpf	4.76789e-05	6988
nrd1	4.76769e-05	6989
ppic	4.76757e-05	6990
mthfd1	4.76671e-05	6991
c3orf58	4.76582e-05	6992
cdh2	4.76481e-05	6993
ankrd12	4.76477e-05	6994
ap2s1	4.7646e-05	6995
linc00839	4.76418e-05	6996
cox6a1	4.76407e-05	6997
kif20a	4.76371e-05	6998
tpd52	4.76336e-05	6999
abhd2	4.76271e-05	7000
dlst	4.76263e-05	7001
rfk	4.76204e-05	7002
scand1	4.76174e-05	7003
lrrc8d	4.75949e-05	7004
znf580	4.75852e-05	7005
slc1a5	4.75805e-05	7006
gmnn	4.75779e-05	7007
mif4gd	4.75759e-05	7008
cep41	4.75744e-05	7009
ctsf	4.75692e-05	7010
taf3	4.7559e-05	7011
tmem260	4.75579e-05	7012
slc29a2	4.75575e-05	7013
proser1	4.75558e-05	7014
b3glct	4.75542e-05	7015
prmt7	4.7554e-05	7016
slc6a8	4.75525e-05	7017
tmem9b	4.75501e-05	7018
shbg	4.75467e-05	7019
cebpb	4.75461e-05	7020
fahd1	4.75415e-05	7021
ablim1	4.75186e-05	7022
ptpn18	4.75123e-05	7023
st20	4.75091e-05	7024
hla-e	4.75041e-05	7025
gosr2	4.75029e-05	7026
bcl10	4.75021e-05	7027
morn2	4.75009e-05	7028
loc101929516	4.75004e-05	7029
mterf3	4.74947e-05	7030
tbx3	4.7494e-05	7031
timm10	4.74935e-05	7032
tank	4.74857e-05	7033
tsen54	4.74847e-05	7034
calcoco1	4.74798e-05	7035
wscd1	4.74797e-05	7036
znf383	4.74757e-05	7037
proser3	4.74757e-05	7038
noa1	4.7475e-05	7039
znf641	4.74562e-05	7040
tmem60	4.7455e-05	7041
zbed5-as1	4.74521e-05	7042
loc100507002	4.7449e-05	7043
sbdsp1	4.74455e-05	7044
c10orf88	4.74442e-05	7045
palm2-akap2	4.74415e-05	7046
zc4h2	4.74353e-05	7047
cnnm4	4.74302e-05	7048
ahrr	4.74265e-05	7049
ankrd28	4.74257e-05	7050
dlc1	4.74225e-05	7051
pbk	4.74173e-05	7052
usf1	4.74134e-05	7053
commd6	4.74087e-05	7054
eef1g	4.74051e-05	7055
rbbp5	4.74029e-05	7056
dhrs3	4.73982e-05	7057
arfgap3	4.73887e-05	7058
znf654	4.73886e-05	7059
gdf11	4.73846e-05	7060
bex4	4.73845e-05	7061
hist1h3b	4.73842e-05	7062
rps17	4.73839e-05	7063
micu2	4.7379e-05	7064
c10orf76	4.73694e-05	7065
jag2	4.73631e-05	7066
prkg1	4.73589e-05	7067
hist1h2bo	4.73569e-05	7068
socs6	4.73566e-05	7069
mvp	4.73464e-05	7070
ecd	4.73363e-05	7071
cables2	4.73179e-05	7072
tmem237	4.73142e-05	7073
znf778	4.73141e-05	7074
c22orf23	4.73136e-05	7075
nlgn2	4.73101e-05	7076
u2af1l4	4.73044e-05	7077
znf76	4.7302e-05	7078
tmem223	4.73e-05	7079
cyfip1	4.72978e-05	7080
glmp	4.72946e-05	7081
slc22a23	4.72878e-05	7082
asna1	4.72802e-05	7083
bcdin3d-as1	4.72656e-05	7084
carhsp1	4.72544e-05	7085
taf9	4.72538e-05	7086
znf619	4.72487e-05	7087
stam2	4.72454e-05	7088
znf468	4.72417e-05	7089
qtrt1	4.7236e-05	7090
znf234	4.72358e-05	7091
arpc1a	4.72309e-05	7092
ring1	4.72011e-05	7093
znf613	4.71915e-05	7094
eif3k	4.71903e-05	7095
kiaa0754	4.71898e-05	7096
ccnd2-as1	4.71897e-05	7097
pltp	4.7188e-05	7098
uba52	4.71831e-05	7099
cc2d1a	4.71808e-05	7100
plekhg3	4.71802e-05	7101
fmnl2	4.71802e-05	7102
hnrnpab	4.71723e-05	7103
lrrc42	4.71617e-05	7104
mto1	4.71567e-05	7105
churc1	4.71555e-05	7106
c16orf58	4.71409e-05	7107
gyg1	4.71389e-05	7108
e2f8	4.71389e-05	7109
zbtb7a	4.71306e-05	7110
tesk1	4.71302e-05	7111
trmu	4.7121e-05	7112
pcna-as1	4.71201e-05	7113
chmp3	4.71198e-05	7114
slc12a6	4.71183e-05	7115
trappc4	4.71137e-05	7116
zbtb11	4.70919e-05	7117
dtnbp1	4.70896e-05	7118
rnu6-9	4.70852e-05	7119
rnu6-8	4.70852e-05	7120
rnu6-2	4.70852e-05	7121
rnu6-7	4.70852e-05	7122
rnu6-1	4.70852e-05	7123
bud31	4.70814e-05	7124
znf319	4.70783e-05	7125
golga8a	4.70715e-05	7126
nfat5	4.70701e-05	7127
mrs2	4.70689e-05	7128
mir5047	4.7065e-05	7129
cmtm3	4.7062e-05	7130
ahcyl2	4.7062e-05	7131
hoxa3	4.7062e-05	7132
pilrb	4.7055e-05	7133
dnajb6	4.70518e-05	7134
ubxn4	4.70403e-05	7135
zscan29	4.70354e-05	7136
nfkbil1	4.70318e-05	7137
ten1-cdk3	4.70254e-05	7138
lyplal1	4.70235e-05	7139
rp2	4.70235e-05	7140
lrrc20	4.70133e-05	7141
gpc3	4.70067e-05	7142
ndufa9	4.69992e-05	7143
htra1	4.69949e-05	7144
tor2a	4.69793e-05	7145
znf292	4.69742e-05	7146
fndc3b	4.69708e-05	7147
cebpa	4.69699e-05	7148
tmem101	4.69694e-05	7149
creb3l4	4.69624e-05	7150
c16orf62	4.69571e-05	7151
ccdc150	4.6954e-05	7152
samm50	4.69476e-05	7153
cerk	4.69472e-05	7154
phf7	4.69416e-05	7155
lrrc49	4.69416e-05	7156
pir-figf	4.69416e-05	7157
pir	4.69416e-05	7158
frmd6	4.69416e-05	7159
cops5	4.6941e-05	7160
echs1	4.69409e-05	7161
c14orf80	4.69384e-05	7162
mrpl23	4.69356e-05	7163
akap10	4.69284e-05	7164
tmem18	4.6919e-05	7165
hoxc5	4.69173e-05	7166
hoxc6	4.69173e-05	7167
nanp	4.69166e-05	7168
igf2bp3	4.69107e-05	7169
srgap2-as1	4.69096e-05	7170
nt5m	4.69068e-05	7171
yap1	4.69051e-05	7172
gapdhs	4.69022e-05	7173
nrsn2	4.68954e-05	7174
spint2	4.68948e-05	7175
znf304	4.68945e-05	7176
tfip11	4.68898e-05	7177
rsbn1l	4.68896e-05	7178
ank3	4.68889e-05	7179
ndufc1	4.68865e-05	7180
adnp2	4.68845e-05	7181
slc25a16	4.68829e-05	7182
plcl2	4.68816e-05	7183
ppp2r3b	4.68714e-05	7184
ralgapa1	4.687e-05	7185
cdca2	4.68615e-05	7186
mkrn1	4.68572e-05	7187
tes	4.68571e-05	7188
ubxn1	4.68514e-05	7189
cdca7	4.68508e-05	7190
swt1	4.68502e-05	7191
rtfdc1	4.68484e-05	7192
syvn1	4.68428e-05	7193
ptpmt1	4.68411e-05	7194
maged2	4.68403e-05	7195
tmem62	4.68371e-05	7196
abhd14a-acy1	4.6821e-05	7197
dnajc14	4.68183e-05	7198
rttn	4.68125e-05	7199
nipsnap1	4.6807e-05	7200
adnp	4.67906e-05	7201
snrpg	4.67892e-05	7202
iqcc	4.67892e-05	7203
snora67	4.67891e-05	7204
calm1	4.67868e-05	7205
ankrd13d	4.67859e-05	7206
efcab14	4.67857e-05	7207
fyn	4.67835e-05	7208
dnajc12	4.67802e-05	7209
strbp	4.67776e-05	7210
hist1h2am	4.67767e-05	7211
wdr18	4.67733e-05	7212
msh5	4.67647e-05	7213
msh5-sapcd1	4.67647e-05	7214
rab33b	4.67614e-05	7215
rps4x	4.6761e-05	7216
hps5	4.67584e-05	7217
acot9	4.67568e-05	7218
znf207	4.67522e-05	7219
nus1	4.67508e-05	7220
strn	4.67491e-05	7221
lsm14b	4.6749e-05	7222
cul3	4.67421e-05	7223
c3orf38	4.67402e-05	7224
znf41	4.6736e-05	7225
bms1p20	4.67322e-05	7226
cpvl	4.673e-05	7227
pcbd1	4.67244e-05	7228
tra2a	4.67151e-05	7229
mertk	4.67074e-05	7230
rnf31	4.67065e-05	7231
tcea1	4.67053e-05	7232
c12orf65	4.66957e-05	7233
sdhb	4.66904e-05	7234
taldo1	4.66898e-05	7235
ino80b-wbp1	4.66898e-05	7236
pfdn2	4.66879e-05	7237
msx2	4.66856e-05	7238
ggct	4.66678e-05	7239
snhg5	4.66651e-05	7240
mpp1	4.66574e-05	7241
fgf9	4.66573e-05	7242
zbtb14	4.66527e-05	7243
mafg	4.66498e-05	7244
pmaip1	4.66417e-05	7245
c17orf49	4.66404e-05	7246
ctdspl	4.66403e-05	7247
cds1	4.66403e-05	7248
znf416	4.66403e-05	7249
pdha1	4.66391e-05	7250
zbtb45	4.66292e-05	7251
hist1h3j	4.66225e-05	7252
scp2	4.66211e-05	7253
b9d1	4.66181e-05	7254
rnh1	4.66127e-05	7255
stx2	4.66031e-05	7256
zbtb39	4.66018e-05	7257
dpcd	4.65999e-05	7258
dhcr7	4.6594e-05	7259
mthfd1l	4.65924e-05	7260
herc4	4.65898e-05	7261
tssc4	4.65861e-05	7262
mex3a	4.65788e-05	7263
ergic3	4.65771e-05	7264
znf14	4.65736e-05	7265
tusc1	4.65723e-05	7266
coil	4.65686e-05	7267
arpc4	4.65602e-05	7268
rpl23	4.65601e-05	7269
snrk	4.65532e-05	7270
hacl1	4.65502e-05	7271
rgpd1	4.65488e-05	7272
loc285074	4.65488e-05	7273
rgpd2	4.65488e-05	7274
krtap19-1	4.65449e-05	7275
ids	4.65356e-05	7276
eef1a2	4.65352e-05	7277
rcan3	4.65343e-05	7278
myh3	4.65298e-05	7279
gusbp1	4.652e-05	7280
rell1	4.652e-05	7281
atp9b	4.652e-05	7282
nagk	4.65181e-05	7283
thap5	4.65178e-05	7284
loc101928525	4.65169e-05	7285
ctdnep1	4.65104e-05	7286
mpg	4.64892e-05	7287
mrfap1l1	4.6485e-05	7288
krt8	4.64806e-05	7289
dgcr2	4.64786e-05	7290
vps51	4.64658e-05	7291
fam217b	4.64652e-05	7292
aptx	4.6462e-05	7293
rrs1	4.64596e-05	7294
en2	4.64596e-05	7295
bambi	4.64593e-05	7296
rab11fip4	4.64522e-05	7297
ssbp4	4.64505e-05	7298
araf	4.64457e-05	7299
wdr74	4.64456e-05	7300
znf668	4.6439e-05	7301
smurf1	4.64373e-05	7302
rhbdd2	4.64367e-05	7303
fyttd1	4.64351e-05	7304
znf585b	4.64351e-05	7305
smpd2	4.64329e-05	7306
elovl7	4.64313e-05	7307
soat1	4.64242e-05	7308
slmo1	4.64149e-05	7309
nme3	4.64126e-05	7310
rev1	4.64076e-05	7311
rbm23	4.63991e-05	7312
slc35f5	4.63796e-05	7313
tsacc	4.63778e-05	7314
ppie	4.63734e-05	7315
trmt1	4.63665e-05	7316
adnp-as1	4.63571e-05	7317
fez2	4.63549e-05	7318
ube2j2	4.63533e-05	7319
pom121c	4.63533e-05	7320
pih1d1	4.63505e-05	7321
snrnp40	4.6345e-05	7322
mov10	4.63415e-05	7323
fis1	4.63411e-05	7324
commd10	4.6338e-05	7325
rps6ka6	4.63361e-05	7326
usp45	4.63323e-05	7327
capza1	4.63177e-05	7328
ift46	4.6316e-05	7329
cdc16	4.6313e-05	7330
dzip1l	4.63077e-05	7331
dexi	4.63066e-05	7332
entpd4	4.63033e-05	7333
wdr25	4.62963e-05	7334
fam69a	4.62941e-05	7335
mgat2	4.62935e-05	7336
kiz	4.62931e-05	7337
csnk1g1	4.62886e-05	7338
dhps	4.62832e-05	7339
dcaf4	4.62798e-05	7340
nbn	4.62652e-05	7341
tomm40l	4.62633e-05	7342
dip2a	4.62626e-05	7343
sypl1	4.62608e-05	7344
stom	4.62606e-05	7345
rbm22	4.62598e-05	7346
gas2l3	4.62579e-05	7347
trappc3	4.62552e-05	7348
trnt1	4.62548e-05	7349
nrf1	4.62504e-05	7350
mlst8	4.62309e-05	7351
znf16	4.62269e-05	7352
ubr1	4.62222e-05	7353
mettl17	4.62186e-05	7354
nqo2	4.62123e-05	7355
cdca4	4.62121e-05	7356
dip2b	4.6211e-05	7357
abca5	4.62055e-05	7358
gabarap	4.61979e-05	7359
anapc13	4.61939e-05	7360
supt7l	4.61858e-05	7361
lrrc45	4.6167e-05	7362
oip5	4.61637e-05	7363
sh3gl3	4.61632e-05	7364
cpsf4	4.61627e-05	7365
l2hgdh	4.61607e-05	7366
gabrb3	4.61597e-05	7367
loc101927045	4.61588e-05	7368
ttc39c	4.61526e-05	7369
pax3	4.61475e-05	7370
bend7	4.61438e-05	7371
pitrm1-as1	4.61434e-05	7372
prr13	4.61428e-05	7373
nckap5l	4.61399e-05	7374
rit1	4.61303e-05	7375
wac-as1	4.61257e-05	7376
galk1	4.61229e-05	7377
ofd1	4.61204e-05	7378
usp53	4.6119e-05	7379
fbl	4.6116e-05	7380
pxk	4.61148e-05	7381
slc3a1	4.61106e-05	7382
hsp90b1	4.60947e-05	7383
chchd7	4.60863e-05	7384
rmdn3	4.60818e-05	7385
pdlim3	4.60812e-05	7386
polr2m	4.60776e-05	7387
gcom1	4.60776e-05	7388
ccnb2	4.60764e-05	7389
sdc3	4.60758e-05	7390
med7	4.60697e-05	7391
lrif1	4.60686e-05	7392
smarca1	4.60677e-05	7393
polr3k	4.60662e-05	7394
bpgm	4.60595e-05	7395
vti1a	4.60514e-05	7396
ormdl1	4.60463e-05	7397
znf584	4.60344e-05	7398
mthfsd	4.6034e-05	7399
dcun1d5	4.60302e-05	7400
ankrd18b	4.60265e-05	7401
parg	4.60251e-05	7402
gsta4	4.60188e-05	7403
cnpy3	4.6017e-05	7404
tet3	4.60168e-05	7405
taf12	4.60144e-05	7406
zic2	4.60126e-05	7407
snx25	4.60068e-05	7408
ppp1r11	4.59926e-05	7409
adpgk	4.59924e-05	7410
dock3	4.59795e-05	7411
zfand1	4.59761e-05	7412
cog4	4.59727e-05	7413
rbm34	4.59654e-05	7414
mettl22	4.59644e-05	7415
eogt	4.59615e-05	7416
emc8	4.59585e-05	7417
mpp2	4.59551e-05	7418
spin4	4.59541e-05	7419
b4galt4	4.59377e-05	7420
rps6ka4	4.59296e-05	7421
wdr13	4.59289e-05	7422
mis18bp1	4.59269e-05	7423
tex15	4.59241e-05	7424
fars2	4.59198e-05	7425
txndc16	4.59164e-05	7426
ulk1	4.59148e-05	7427
gpn1	4.59092e-05	7428
ntmt1	4.59072e-05	7429
stxbp5	4.59071e-05	7430
abhd17a	4.59056e-05	7431
eif3m	4.59049e-05	7432
mzf1	4.59033e-05	7433
cryz	4.59009e-05	7434
cyb5a	4.58966e-05	7435
pinx1	4.58957e-05	7436
hes6	4.58933e-05	7437
rrn3	4.58923e-05	7438
armc10	4.58831e-05	7439
prmt5	4.58794e-05	7440
hoxd8	4.58786e-05	7441
wdr45	4.58777e-05	7442
c12orf57	4.58746e-05	7443
esrp2	4.5867e-05	7444
cyb5r4	4.58591e-05	7445
itpa	4.58589e-05	7446
kti12	4.58504e-05	7447
ubox5-as1	4.58467e-05	7448
saraf	4.58431e-05	7449
tmem87b	4.58408e-05	7450
gcc1	4.58371e-05	7451
rab34	4.58327e-05	7452
acap2	4.58311e-05	7453
znf606	4.58308e-05	7454
zhx2	4.58303e-05	7455
snf8	4.58278e-05	7456
prpf6	4.58211e-05	7457
suz12p1	4.58157e-05	7458
tmem70	4.58157e-05	7459
cflar	4.5812e-05	7460
alkbh6	4.58055e-05	7461
mir4709	4.58055e-05	7462
sdhap1	4.58055e-05	7463
smurf2	4.58023e-05	7464
nme7	4.58017e-05	7465
adrm1	4.57904e-05	7466
fra10ac1	4.5782e-05	7467
wbp1l	4.5779e-05	7468
slc7a11	4.5779e-05	7469
prpsap2	4.57786e-05	7470
prelid1	4.57741e-05	7471
tdp1	4.5771e-05	7472
znf510	4.57681e-05	7473
hic2	4.57551e-05	7474
itgb1bp1	4.57533e-05	7475
plscr1	4.57493e-05	7476
gstp1	4.57472e-05	7477
spire2	4.57459e-05	7478
cdon	4.57423e-05	7479
pla2g12a	4.57404e-05	7480
kif1b	4.57339e-05	7481
ndnl2	4.57298e-05	7482
fam189a1	4.57298e-05	7483
utp3	4.57232e-05	7484
wwp2	4.57133e-05	7485
c1ql1	4.56984e-05	7486
med28	4.5697e-05	7487
eif2s1	4.56969e-05	7488
wash1	4.56955e-05	7489
psma5	4.56948e-05	7490
myo10	4.56774e-05	7491
amd1	4.56746e-05	7492
stat1	4.5672e-05	7493
gfer	4.56672e-05	7494
alg11	4.56628e-05	7495
lnx2	4.56588e-05	7496
atraid	4.56573e-05	7497
gas8	4.56414e-05	7498
xxylt1	4.5634e-05	7499
sh3bp1	4.56328e-05	7500
pnma2	4.56307e-05	7501
vcpkmt	4.56302e-05	7502
vps13b	4.56259e-05	7503
bves	4.56252e-05	7504
nme2	4.56239e-05	7505
invs	4.56204e-05	7506
nacc2	4.56178e-05	7507
pabpc4	4.56177e-05	7508
tsfm	4.56137e-05	7509
tbc1d5	4.56135e-05	7510
mettl23	4.56092e-05	7511
gatad2b	4.56088e-05	7512
gemin8	4.56048e-05	7513
pcna	4.56046e-05	7514
eri3	4.56035e-05	7515
pak4	4.56029e-05	7516
farsa	4.55989e-05	7517
nudt3	4.55969e-05	7518
igbp1	4.55835e-05	7519
igf2bp2	4.55787e-05	7520
fam134a	4.557e-05	7521
zfyve21	4.55626e-05	7522
safb2	4.5557e-05	7523
ttc4	4.55568e-05	7524
mroh7-ttc4	4.55568e-05	7525
coasy	4.55555e-05	7526
lrwd1	4.55532e-05	7527
znf275	4.55487e-05	7528
sra1	4.55477e-05	7529
chkb	4.55418e-05	7530
morn4	4.55367e-05	7531
loc100499484-c9orf174	4.55366e-05	7532
tfb1m	4.55317e-05	7533
klhdc10	4.5524e-05	7534
nup35	4.55195e-05	7535
cox4i1	4.55193e-05	7536
dsc2	4.55191e-05	7537
klhdc2	4.55179e-05	7538
nfkb2	4.55172e-05	7539
slc35a1	4.55088e-05	7540
usp13	4.55066e-05	7541
gclm	4.5506e-05	7542
ttl	4.55056e-05	7543
kiaa1715	4.54977e-05	7544
fth1	4.54962e-05	7545
prmt9	4.54915e-05	7546
2003-09-01	4.54909e-05	7547
cbfb	4.54897e-05	7548
c1orf123	4.54865e-05	7549
nmb	4.54815e-05	7550
per1	4.5467e-05	7551
tp53i13	4.54649e-05	7552
suclg2	4.54629e-05	7553
rela	4.54607e-05	7554
socs7	4.54581e-05	7555
mrpl21	4.54576e-05	7556
myo5c	4.54474e-05	7557
ajuba	4.54464e-05	7558
yipf1	4.54442e-05	7559
kpna5	4.54438e-05	7560
stk36	4.54431e-05	7561
rnf213	4.54426e-05	7562
znf286a	4.54311e-05	7563
nme1-nme2	4.54248e-05	7564
ago4	4.54191e-05	7565
fastk	4.54175e-05	7566
tmem140	4.54169e-05	7567
nampt	4.54161e-05	7568
dynlt3	4.54115e-05	7569
rnf19a	4.54082e-05	7570
gpatch2	4.54072e-05	7571
gramd4	4.54041e-05	7572
apoo	4.54012e-05	7573
dgkq	4.53951e-05	7574
rtca	4.53902e-05	7575
stmn1	4.53859e-05	7576
uqcc1	4.53837e-05	7577
rexo2	4.53773e-05	7578
mapk12	4.53743e-05	7579
ppp1r13l	4.53736e-05	7580
ankrd54	4.53679e-05	7581
abhd17c	4.5367e-05	7582
dctd	4.53662e-05	7583
rprd1b	4.53649e-05	7584
ccdc85b	4.53635e-05	7585
rala	4.53606e-05	7586
reep2	4.53555e-05	7587
ube2i	4.53552e-05	7588
ephb2	4.53477e-05	7589
gabpb1-as1	4.5343e-05	7590
tmem25	4.53415e-05	7591
fras1	4.5338e-05	7592
pcgf1	4.53336e-05	7593
pusl1	4.53279e-05	7594
sdhaf3	4.53157e-05	7595
cluap1	4.53155e-05	7596
crls1	4.53147e-05	7597
linc01089	4.53146e-05	7598
fam86fp	4.53146e-05	7599
snx24	4.53146e-05	7600
slc9a6	4.53125e-05	7601
rangrf	4.53019e-05	7602
idh2	4.52998e-05	7603
hyls1	4.52959e-05	7604
kiaa1524	4.5295e-05	7605
naa60	4.52914e-05	7606
bmp1	4.52832e-05	7607
higd2a	4.52782e-05	7608
hectd2	4.52595e-05	7609
sh3d19	4.52555e-05	7610
f2rl1	4.52345e-05	7611
nkd2	4.52259e-05	7612
wdr5	4.52052e-05	7613
ccdc113	4.51986e-05	7614
ppp2r3c	4.51901e-05	7615
snap47	4.51847e-05	7616
fut8	4.51833e-05	7617
ptpdc1	4.51816e-05	7618
ube2q2p2	4.5176e-05	7619
ei24	4.51744e-05	7620
zmiz1	4.51719e-05	7621
pfdn1	4.51653e-05	7622
zfc3h1	4.51615e-05	7623
znf354a	4.51587e-05	7624
pkdcc	4.51483e-05	7625
camsap3	4.5148e-05	7626
hnrnpa1	4.51457e-05	7627
kansl1	4.51443e-05	7628
p3h1	4.51378e-05	7629
tbpl1	4.51367e-05	7630
vbp1	4.51355e-05	7631
ctsc	4.51342e-05	7632
rcor1	4.51218e-05	7633
camk2g	4.51187e-05	7634
polr1c	4.51176e-05	7635
polr3d	4.51176e-05	7636
fam188b	4.51175e-05	7637
inmt-fam188b	4.51175e-05	7638
ptpra	4.50917e-05	7639
c16orf13	4.50828e-05	7640
lgmn	4.50827e-05	7641
caap1	4.50667e-05	7642
psmd2	4.50664e-05	7643
mpv17	4.5066e-05	7644
rft1	4.50636e-05	7645
slc25a14	4.50575e-05	7646
parn	4.50552e-05	7647
wdr89	4.50499e-05	7648
arl8b	4.50445e-05	7649
ssh1	4.504e-05	7650
fbxl19-as1	4.50342e-05	7651
alx4	4.50304e-05	7652
znf280b	4.50294e-05	7653
mepce	4.5029e-05	7654
ptprg	4.50264e-05	7655
znf782	4.50238e-05	7656
b4galnt4	4.50211e-05	7657
rab11b-as1	4.5018e-05	7658
zbtb47	4.50092e-05	7659
nt5c1b-rdh14	4.50088e-05	7660
rdh14	4.50088e-05	7661
ube2d1	4.50088e-05	7662
narf	4.50061e-05	7663
mpc1	4.50003e-05	7664
fam122a	4.49984e-05	7665
pip5k1b	4.49984e-05	7666
c5orf30	4.49929e-05	7667
nomo3	4.49905e-05	7668
tmem65	4.49892e-05	7669
lins	4.49884e-05	7670
atp6v1g1	4.49873e-05	7671
psenen	4.4986e-05	7672
lyrm4	4.49847e-05	7673
wasf1	4.49847e-05	7674
cdkn2aip	4.49843e-05	7675
stox1	4.49827e-05	7676
pfn1	4.49805e-05	7677
rpp25l	4.4976e-05	7678
rgs14	4.49751e-05	7679
fah	4.49724e-05	7680
znf256	4.49697e-05	7681
znrf3	4.49692e-05	7682
kdm7a	4.49501e-05	7683
rxra	4.49368e-05	7684
rhpn2	4.49365e-05	7685
tp53i11	4.49356e-05	7686
gpc6	4.49306e-05	7687
mtfmt	4.49282e-05	7688
chrna5	4.49254e-05	7689
hspb1	4.49149e-05	7690
fgf11	4.4914e-05	7691
dph3	4.49103e-05	7692
cep128	4.49085e-05	7693
emx2	4.49062e-05	7694
tubgcp4	4.49029e-05	7695
bace2	4.48996e-05	7696
agap5	4.48984e-05	7697
ccdc102a	4.48936e-05	7698
mrps21	4.48912e-05	7699
alkbh1	4.48875e-05	7700
glt8d1	4.48816e-05	7701
npepl1	4.48722e-05	7702
snx12	4.4871e-05	7703
fbxo33	4.48611e-05	7704
ubald2	4.48581e-05	7705
c9orf156	4.48548e-05	7706
ppil1	4.48414e-05	7707
pgk1	4.48414e-05	7708
tp53bp1	4.48374e-05	7709
rpl15	4.4834e-05	7710
cmas	4.48303e-05	7711
decr1	4.48274e-05	7712
tmem186	4.48274e-05	7713
nbpf3	4.48254e-05	7714
tbc1d10a	4.48193e-05	7715
mbnl2	4.48188e-05	7716
mtbp	4.48164e-05	7717
itsn1	4.4813e-05	7718
trit1	4.48127e-05	7719
ifrd2	4.48081e-05	7720
tp73-as1	4.48009e-05	7721
fam47e-stbd1	4.47943e-05	7722
stbd1	4.47943e-05	7723
thnsl1	4.47871e-05	7724
stag3l4	4.47772e-05	7725
rnd2	4.47772e-05	7726
kank1	4.47772e-05	7727
abhd17b	4.47681e-05	7728
mrpl44	4.47549e-05	7729
ormdl2	4.47372e-05	7730
kiaa1033	4.47352e-05	7731
kiaa2013	4.47269e-05	7732
mras	4.47205e-05	7733
nuf2	4.47083e-05	7734
znf697	4.47004e-05	7735
c9orf78	4.46955e-05	7736
c7orf43	4.46948e-05	7737
greb1l	4.46901e-05	7738
ak3	4.46827e-05	7739
fam213b	4.46817e-05	7740
mrpl55	4.46767e-05	7741
dram2	4.46762e-05	7742
tsr3	4.46693e-05	7743
zdhhc16	4.46524e-05	7744
necap2	4.46453e-05	7745
parp2	4.46445e-05	7746
map9	4.4644e-05	7747
slc25a4	4.46434e-05	7748
dalrd3	4.46361e-05	7749
fam96a	4.46352e-05	7750
bag2	4.46295e-05	7751
ptges3l-aarsd1	4.46289e-05	7752
aarsd1	4.46289e-05	7753
snx2	4.46258e-05	7754
mis18a	4.46237e-05	7755
tspan17	4.46208e-05	7756
dcaf13	4.46165e-05	7757
sav1	4.46163e-05	7758
syde2	4.4615e-05	7759
ilvbl	4.4615e-05	7760
lysmd1	4.46138e-05	7761
arfgef3	4.46132e-05	7762
arhgef25	4.46058e-05	7763
slc25a25-as1	4.45978e-05	7764
etv3	4.45838e-05	7765
nufip1	4.45814e-05	7766
ogg1	4.45772e-05	7767
lmtk2	4.45735e-05	7768
akr1b1	4.45676e-05	7769
tyro3	4.45673e-05	7770
znhit2	4.45457e-05	7771
eml2	4.45372e-05	7772
apex2	4.45351e-05	7773
tecpr2	4.45262e-05	7774
kbtbd2	4.45224e-05	7775
rpl21	4.45194e-05	7776
ccsap	4.45137e-05	7777
me2	4.45101e-05	7778
tubb2a	4.45096e-05	7779
arf5	4.45048e-05	7780
pomp	4.45006e-05	7781
sobp	4.44992e-05	7782
e2f1	4.44921e-05	7783
tmed9	4.44913e-05	7784
smarca2	4.44897e-05	7785
hist2h2bf	4.44856e-05	7786
zkscan4	4.44847e-05	7787
msantd2	4.44735e-05	7788
foxred1	4.44694e-05	7789
etfa	4.4469e-05	7790
recql	4.44687e-05	7791
rps6kb2	4.44643e-05	7792
oxa1l	4.44632e-05	7793
mrps15	4.44632e-05	7794
timm22	4.44593e-05	7795
rnaseh2b	4.44434e-05	7796
alg3	4.44408e-05	7797
exosc7	4.44406e-05	7798
fkbp14	4.44385e-05	7799
ccdc167	4.44367e-05	7800
trmt61b	4.44365e-05	7801
knop1	4.4424e-05	7802
camkmt	4.44231e-05	7803
necap1	4.44196e-05	7804
mapk8ip1	4.44152e-05	7805
ubac1	4.44152e-05	7806
actr3	4.43979e-05	7807
pcgf2	4.4397e-05	7808
rrp1	4.43926e-05	7809
cdk7	4.43812e-05	7810
wdr81	4.438e-05	7811
mapk9	4.43681e-05	7812
cmc1	4.43666e-05	7813
slc12a4	4.43661e-05	7814
ube2s	4.43629e-05	7815
fgfr1	4.4361e-05	7816
sema4c	4.43419e-05	7817
kctd2	4.43348e-05	7818
pfkfb3	4.43313e-05	7819
tarbp1	4.43196e-05	7820
frg1	4.43183e-05	7821
ppp3cb	4.43178e-05	7822
fuca2	4.43135e-05	7823
phf20	4.43129e-05	7824
phf21b	4.4306e-05	7825
apmap	4.4292e-05	7826
ccdc91	4.42902e-05	7827
pc	4.42822e-05	7828
mrpl35	4.42768e-05	7829
csgalnact2	4.42748e-05	7830
bscl2	4.42745e-05	7831
hmgb1	4.42706e-05	7832
kctd15	4.42678e-05	7833
gmeb1	4.42673e-05	7834
tube1	4.42673e-05	7835
dnajc17	4.42666e-05	7836
idh3a	4.42596e-05	7837
kif18a	4.42568e-05	7838
hccs	4.42542e-05	7839
ier2	4.42527e-05	7840
nabp1	4.42503e-05	7841
lgr4	4.42367e-05	7842
dock5	4.42327e-05	7843
spc25	4.42316e-05	7844
katnal1	4.42302e-05	7845
tmem132a	4.42289e-05	7846
kctd1	4.4215e-05	7847
psmc1	4.42132e-05	7848
pef1	4.42117e-05	7849
cnn3	4.42117e-05	7850
ankrd16	4.42063e-05	7851
ahsa2	4.42061e-05	7852
znf18	4.42044e-05	7853
cfl1	4.41949e-05	7854
rtkn2	4.41791e-05	7855
mknk2	4.41773e-05	7856
sox12	4.41756e-05	7857
bbc3	4.41727e-05	7858
fam120c	4.41609e-05	7859
cep78	4.4151e-05	7860
hip1r	4.41387e-05	7861
ttc38	4.41339e-05	7862
trim68	4.413e-05	7863
pex1	4.41241e-05	7864
shoc2	4.41203e-05	7865
ndufa8	4.4117e-05	7866
prc1-as1	4.41026e-05	7867
map3k5	4.40998e-05	7868
stx7	4.40947e-05	7869
znf561	4.4093e-05	7870
nr3c1	4.40924e-05	7871
arrdc3	4.40824e-05	7872
lmln-as1	4.40811e-05	7873
c11orf1	4.4079e-05	7874
hibch	4.40768e-05	7875
hist1h2ai	4.40722e-05	7876
mgrn1	4.4069e-05	7877
strn3	4.4067e-05	7878
esco2	4.40616e-05	7879
znf503-as2	4.40517e-05	7880
hist1h2ah	4.40483e-05	7881
hbp1	4.40453e-05	7882
rybp	4.40424e-05	7883
ube2e2	4.40414e-05	7884
uevld	4.40407e-05	7885
chchd2	4.4037e-05	7886
znhit3	4.40324e-05	7887
anxa11	4.40278e-05	7888
tfpt	4.40169e-05	7889
jph3	4.40058e-05	7890
acaa1	4.40038e-05	7891
atp5j2	4.40019e-05	7892
slc25a1	4.39903e-05	7893
coa4	4.39896e-05	7894
depdc5	4.39896e-05	7895
znf202	4.39872e-05	7896
pank2	4.39816e-05	7897
cdkn1b	4.39804e-05	7898
tpm3	4.39704e-05	7899
foxp4	4.39699e-05	7900
znf583	4.39671e-05	7901
impa1	4.39663e-05	7902
ddit4	4.39618e-05	7903
ier3ip1	4.39603e-05	7904
hps6	4.39597e-05	7905
c19orf54	4.39452e-05	7906
ptp4a1	4.39441e-05	7907
leng8	4.39421e-05	7908
mrgbp	4.39409e-05	7909
fam169a	4.39396e-05	7910
h2afy2	4.39327e-05	7911
csrnp1	4.39284e-05	7912
bivm-ercc5	4.39161e-05	7913
nrarp	4.39099e-05	7914
zxdb	4.3908e-05	7915
ctnnbip1	4.3905e-05	7916
aff1	4.38983e-05	7917
znf138	4.38807e-05	7918
sat2	4.38647e-05	7919
nup50-as1	4.38641e-05	7920
gyg2	4.38636e-05	7921
polr3gl	4.38555e-05	7922
znf263	4.38547e-05	7923
nans	4.38437e-05	7924
parp4	4.38296e-05	7925
atpif1	4.38239e-05	7926
vezf1	4.38233e-05	7927
rab23	4.38205e-05	7928
evi5	4.38176e-05	7929
ppp2r2a	4.38164e-05	7930
tmem109	4.38161e-05	7931
trmt44	4.38122e-05	7932
gskip	4.38049e-05	7933
zfpm1	4.3794e-05	7934
capzb	4.37857e-05	7935
cbr3	4.37852e-05	7936
oaf	4.37654e-05	7937
rpgr	4.37647e-05	7938
mapre1	4.37557e-05	7939
tomm34	4.37556e-05	7940
col4a3bp	4.37529e-05	7941
aldh5a1	4.37529e-05	7942
adora2b	4.37488e-05	7943
slc35e2	4.37488e-05	7944
zfp36l2	4.37463e-05	7945
c3orf14	4.37449e-05	7946
ppa1	4.37424e-05	7947
slc38a6	4.3742e-05	7948
ndfip1	4.37369e-05	7949
mark4	4.37331e-05	7950
hrsp12	4.37302e-05	7951
srsf3	4.37265e-05	7952
chmp1b	4.37263e-05	7953
tmem217	4.37248e-05	7954
slirp	4.37185e-05	7955
oard1	4.37158e-05	7956
tbc1d24	4.37099e-05	7957
c20orf27	4.37097e-05	7958
polr2l	4.37064e-05	7959
ensa	4.37011e-05	7960
cdca5	4.36988e-05	7961
mbtps2	4.36978e-05	7962
akap2	4.36956e-05	7963
pop5	4.36935e-05	7964
rrp9	4.36924e-05	7965
igfbp2	4.36915e-05	7966
nelfe	4.3684e-05	7967
ikbkb	4.36832e-05	7968
ahcy	4.36818e-05	7969
hps1	4.36756e-05	7970
cyb561	4.36743e-05	7971
c12orf73	4.3674e-05	7972
hist1h2bl	4.36722e-05	7973
ap1m1	4.36672e-05	7974
mlx	4.36613e-05	7975
rpl32p3	4.36545e-05	7976
asnsd1	4.36532e-05	7977
fam135a	4.36485e-05	7978
epc1	4.36474e-05	7979
pcmtd2	4.36466e-05	7980
nt5dc3	4.36393e-05	7981
fam127c	4.36296e-05	7982
ust	4.36269e-05	7983
tmem11	4.36233e-05	7984
rad54l	4.36233e-05	7985
tfb2m	4.36163e-05	7986
mgc57346	4.36157e-05	7987
mxra7	4.36123e-05	7988
pkia	4.36119e-05	7989
trmt11	4.36018e-05	7990
nars2	4.36009e-05	7991
ndufaf7	4.35909e-05	7992
pou3f3	4.35891e-05	7993
slc25a19	4.35858e-05	7994
cux2	4.35793e-05	7995
zscan25	4.35751e-05	7996
malt1	4.35728e-05	7997
phldb1	4.35728e-05	7998
loc100131564	4.35728e-05	7999
cxxc1	4.35571e-05	8000
bcat2	4.35517e-05	8001
oxr1	4.35481e-05	8002
pmpca	4.35449e-05	8003
ddr1	4.35441e-05	8004
pomt2	4.35437e-05	8005
lrp5l	4.35425e-05	8006
scfd2	4.3542e-05	8007
lamtor1	4.35408e-05	8008
nit1	4.35362e-05	8009
kifap3	4.35273e-05	8010
znf217	4.35245e-05	8011
xylb	4.35196e-05	8012
loc100288570	4.3517e-05	8013
lims3l	4.3517e-05	8014
lims3	4.3517e-05	8015
lims3-loc440895	4.3517e-05	8016
rgpd6	4.3517e-05	8017
linc01123	4.3517e-05	8018
loc440895	4.3517e-05	8019
nbeal1	4.35112e-05	8020
wdtc1	4.35108e-05	8021
ing5	4.35105e-05	8022
erlin1	4.35097e-05	8023
dpf1	4.34964e-05	8024
ulbp2	4.34948e-05	8025
shisa5	4.34945e-05	8026
yipf5	4.34889e-05	8027
gamt	4.3487e-05	8028
efhd1	4.34836e-05	8029
cul7	4.34752e-05	8030
nbr1	4.34726e-05	8031
prmt2	4.347e-05	8032
armc1	4.34685e-05	8033
slc39a14	4.34671e-05	8034
hmgn4	4.34514e-05	8035
rbm18	4.34493e-05	8036
rabgef1	4.34476e-05	8037
papd4	4.34329e-05	8038
sertad4	4.34308e-05	8039
tle4	4.34272e-05	8040
eif2b4	4.3417e-05	8041
timp3	4.34159e-05	8042
cnot6	4.34032e-05	8043
pknox2	4.34026e-05	8044
dnajc18	4.34003e-05	8045
sephs1	4.33983e-05	8046
tmem57	4.33965e-05	8047
rab18	4.3389e-05	8048
lpcat1	4.33799e-05	8049
chp1	4.33658e-05	8050
plcb4	4.33511e-05	8051
lhx4	4.33511e-05	8052
mfhas1	4.33511e-05	8053
mir4707	4.33511e-05	8054
npipb3	4.33511e-05	8055
snx29	4.33511e-05	8056
spata2	4.33511e-05	8057
metrnl	4.33511e-05	8058
inafm2	4.33511e-05	8059
ifi27l2	4.33511e-05	8060
ssh3	4.33511e-05	8061
pex12	4.33511e-05	8062
pold4	4.33511e-05	8063
dnase2	4.33498e-05	8064
tbc1d32	4.33466e-05	8065
slc25a26	4.33394e-05	8066
cpsf3	4.33392e-05	8067
lzic	4.33288e-05	8068
vash1	4.33255e-05	8069
orai2	4.33219e-05	8070
timp1	4.33211e-05	8071
als2	4.33189e-05	8072
dcaf15	4.3318e-05	8073
dhrs4l2	4.33176e-05	8074
fbxo8	4.33124e-05	8075
il17ra	4.33117e-05	8076
tomm7	4.33082e-05	8077
znf658	4.33077e-05	8078
nfya	4.33025e-05	8079
apol2	4.33025e-05	8080
smoc1	4.33025e-05	8081
sh3rf1	4.32995e-05	8082
gzf1	4.32979e-05	8083
rpusd2	4.32934e-05	8084
spag7	4.32917e-05	8085
dhrs13	4.32871e-05	8086
homer3	4.32871e-05	8087
ifrd1	4.32815e-05	8088
slc25a53	4.32738e-05	8089
tmem170b	4.32738e-05	8090
mtrf1	4.32738e-05	8091
tmem222	4.32737e-05	8092
polr2i	4.32695e-05	8093
nxpe3	4.32692e-05	8094
ywhae	4.3269e-05	8095
sf3a2	4.32686e-05	8096
enox1	4.32661e-05	8097
pidd1	4.32605e-05	8098
sf3b5	4.32604e-05	8099
pkd2	4.32582e-05	8100
gorasp1	4.32414e-05	8101
limd2	4.32253e-05	8102
emd	4.32083e-05	8103
ccdc74b	4.32043e-05	8104
tpp2	4.32036e-05	8105
cited2	4.32033e-05	8106
elovl4	4.31952e-05	8107
gucy1a3	4.31905e-05	8108
lef1	4.31884e-05	8109
clta	4.31858e-05	8110
gss	4.31856e-05	8111
atp1b3	4.31755e-05	8112
loxl1	4.31752e-05	8113
pias4	4.31694e-05	8114
notch1	4.3146e-05	8115
lrrc37a2	4.31456e-05	8116
fgf2	4.31443e-05	8117
stxbp3	4.31363e-05	8118
bak1	4.31351e-05	8119
atg4a	4.31335e-05	8120
slc25a10	4.31333e-05	8121
pcdh10	4.31305e-05	8122
nup155	4.3128e-05	8123
gsg2	4.3113e-05	8124
ncbp2	4.3112e-05	8125
gapvd1	4.31103e-05	8126
gabpb2	4.31078e-05	8127
crmp1	4.31038e-05	8128
pitx2	4.30965e-05	8129
bms1p6	4.30937e-05	8130
asf1a	4.30885e-05	8131
klhl18	4.30851e-05	8132
krcc1	4.3083e-05	8133
klhl22	4.3073e-05	8134
tmem38b	4.30703e-05	8135
slc35g2	4.30671e-05	8136
naa10	4.30569e-05	8137
cdc123	4.30379e-05	8138
pacs2	4.30271e-05	8139
wwox	4.30236e-05	8140
smg9	4.30217e-05	8141
slc37a3	4.30111e-05	8142
gars	4.30099e-05	8143
fkbp3	4.30056e-05	8144
usp21	4.30043e-05	8145
luzp6	4.30041e-05	8146
mtpn	4.30041e-05	8147
echdc1	4.29968e-05	8148
ammecr1	4.29958e-05	8149
gfod1	4.29935e-05	8150
gpank1	4.29933e-05	8151
lsm10	4.29918e-05	8152
mettl9	4.2988e-05	8153
tceal4	4.2982e-05	8154
bmp6	4.29813e-05	8155
rab22a	4.29734e-05	8156
irx3	4.29704e-05	8157
mtfr1l	4.29645e-05	8158
scrn3	4.29632e-05	8159
prkag1	4.2946e-05	8160
ino80c	4.29444e-05	8161
hmgb3	4.29421e-05	8162
tpst1	4.29416e-05	8163
ndufa2	4.29366e-05	8164
chka	4.29325e-05	8165
thap7	4.29298e-05	8166
lace1	4.2925e-05	8167
nop16	4.29184e-05	8168
dixdc1	4.29179e-05	8169
cotl1	4.29089e-05	8170
poc1b	4.28963e-05	8171
arid3a	4.28963e-05	8172
champ1	4.28963e-05	8173
crbn	4.2895e-05	8174
itpr3	4.28899e-05	8175
mterf1	4.28889e-05	8176
ccdc51	4.28865e-05	8177
ninj1	4.28793e-05	8178
hspe1-mob4	4.28791e-05	8179
steap3	4.28733e-05	8180
tulp4	4.28701e-05	8181
slc9b2	4.28628e-05	8182
ldb1	4.28605e-05	8183
gabbr1	4.28569e-05	8184
znf627	4.28569e-05	8185
ddx26b	4.28569e-05	8186
rad51d	4.28511e-05	8187
epn2	4.28454e-05	8188
phpt1	4.28437e-05	8189
ovca2	4.28418e-05	8190
cwf19l2	4.28366e-05	8191
ccdc25	4.28365e-05	8192
kitlg	4.28242e-05	8193
cstf3	4.28209e-05	8194
pdik1l	4.28203e-05	8195
nbea	4.28195e-05	8196
pigu	4.28162e-05	8197
creld1	4.28121e-05	8198
znf570	4.28096e-05	8199
prkx	4.28089e-05	8200
hus1	4.28068e-05	8201
cables1	4.27878e-05	8202
wibg	4.27817e-05	8203
mybl1	4.27711e-05	8204
znf436	4.27695e-05	8205
rmdn1	4.27659e-05	8206
hs6st2	4.27627e-05	8207
otud3	4.27612e-05	8208
hoxb7	4.27588e-05	8209
loc400043	4.27557e-05	8210
med11	4.27526e-05	8211
traf6	4.27484e-05	8212
mterf4	4.27415e-05	8213
tomm6	4.27325e-05	8214
rpl36al	4.27319e-05	8215
lrrc40	4.27269e-05	8216
rab13	4.2724e-05	8217
blzf1	4.2724e-05	8218
lamtor5	4.27169e-05	8219
yipf3	4.27157e-05	8220
fam57a	4.27157e-05	8221
sprtn	4.27148e-05	8222
caprin2	4.27019e-05	8223
st5	4.2698e-05	8224
znf70	4.26975e-05	8225
fbxl19	4.26967e-05	8226
gapdh	4.26952e-05	8227
arl6ip5	4.26902e-05	8228
gdap1	4.26889e-05	8229
rab28	4.26866e-05	8230
ppt2-egfl8	4.2682e-05	8231
mapkapk5	4.26775e-05	8232
znf134	4.2674e-05	8233
scarna16	4.26664e-05	8234
phldb2	4.26664e-05	8235
bmp4	4.26664e-05	8236
lyst	4.26664e-05	8237
znf230	4.26664e-05	8238
ctsv	4.26664e-05	8239
stmnd1	4.26664e-05	8240
linc01605	4.26664e-05	8241
cbarp	4.26664e-05	8242
greb1	4.26664e-05	8243
mir6501	4.26664e-05	8244
irf2	4.26664e-05	8245
tbc1d7	4.26664e-05	8246
arl2bp	4.2661e-05	8247
c14orf2	4.26547e-05	8248
coprs	4.26547e-05	8249
chac2	4.26454e-05	8250
ankra2	4.26437e-05	8251
mef2c	4.26432e-05	8252
sepw1	4.26408e-05	8253
atg13	4.26394e-05	8254
mtmr14	4.26349e-05	8255
pip4k2b	4.26345e-05	8256
pemt	4.26268e-05	8257
plin3	4.26224e-05	8258
ccs	4.26186e-05	8259
fam96b	4.26186e-05	8260
pvrl1	4.26186e-05	8261
rps27	4.26186e-05	8262
pbx2	4.26019e-05	8263
ctdp1	4.26019e-05	8264
tfcp2	4.25988e-05	8265
c1orf159	4.25982e-05	8266
trmt61a	4.2586e-05	8267
pfdn4	4.25726e-05	8268
ralb	4.25693e-05	8269
jund	4.25683e-05	8270
hmha1	4.25658e-05	8271
ldlrap1	4.25616e-05	8272
cox14	4.25615e-05	8273
cd151	4.25582e-05	8274
sestd1	4.25388e-05	8275
cpeb2	4.25324e-05	8276
limk2	4.25307e-05	8277
mrpl15	4.25267e-05	8278
stox2	4.25225e-05	8279
taf10	4.25097e-05	8280
wash3p	4.25091e-05	8281
gla	4.25073e-05	8282
daglb	4.25015e-05	8283
mrpl9	4.24948e-05	8284
btf3	4.24925e-05	8285
atp6v0d1	4.24923e-05	8286
slc25a28	4.24893e-05	8287
ppp1r14c	4.24821e-05	8288
ppt2	4.24793e-05	8289
cwc22	4.2477e-05	8290
atg4c	4.2477e-05	8291
urahp	4.2474e-05	8292
rbm17	4.24739e-05	8293
ndufa3	4.24733e-05	8294
rbpj	4.24724e-05	8295
foxp1	4.24697e-05	8296
mpst	4.2462e-05	8297
aif1l	4.24477e-05	8298
rps3	4.24465e-05	8299
znf738	4.24414e-05	8300
sipa1l2	4.24408e-05	8301
hoxb-as3	4.24408e-05	8302
pias2	4.24331e-05	8303
eya1	4.24303e-05	8304
lsm8	4.24264e-05	8305
znf236	4.24249e-05	8306
ribc2	4.24235e-05	8307
tmx2	4.24127e-05	8308
tcea2	4.24037e-05	8309
cuedc1	4.24037e-05	8310
mrpl18	4.24015e-05	8311
rrm2	4.2387e-05	8312
kiaa1549	4.23737e-05	8313
pald1	4.23699e-05	8314
slc47a1	4.23664e-05	8315
ctu2	4.23621e-05	8316
terf2ip	4.23523e-05	8317
nutf2	4.23464e-05	8318
ndufs6	4.2344e-05	8319
zfp90	4.23424e-05	8320
itpr1	4.23422e-05	8321
abhd16a	4.23388e-05	8322
mapk8	4.23337e-05	8323
zfyve9	4.2333e-05	8324
vrk1	4.23301e-05	8325
tubb4b	4.23284e-05	8326
nudt5	4.2328e-05	8327
hmgn2	4.23239e-05	8328
plekha1	4.23231e-05	8329
shroom3	4.23179e-05	8330
spop	4.23126e-05	8331
bcdin3d	4.23111e-05	8332
b4galt5	4.2307e-05	8333
cep89	4.23013e-05	8334
mfn1	4.22994e-05	8335
ubl7	4.22919e-05	8336
lsm3	4.22798e-05	8337
fadd	4.2268e-05	8338
nxt2	4.22602e-05	8339
rabepk	4.22509e-05	8340
aida	4.22498e-05	8341
plekhh3	4.22433e-05	8342
ptov1	4.22396e-05	8343
ccdc50	4.22327e-05	8344
nudt14	4.22281e-05	8345
stard3	4.22202e-05	8346
chmp7	4.2215e-05	8347
phtf2	4.22054e-05	8348
phtf1	4.21982e-05	8349
slc36a4	4.21959e-05	8350
hoxa7	4.21928e-05	8351
atp6v0e2-as1	4.21879e-05	8352
sphk2	4.21812e-05	8353
mir17hg	4.21739e-05	8354
ina	4.21694e-05	8355
dusp14	4.21693e-05	8356
sirt6	4.21671e-05	8357
ptk2b	4.21643e-05	8358
mtrr	4.21627e-05	8359
mtif2	4.2151e-05	8360
cidecp	4.21487e-05	8361
bri3bp	4.21469e-05	8362
fgfr2	4.21426e-05	8363
suox	4.21403e-05	8364
kdelc1	4.21288e-05	8365
adm	4.21238e-05	8366
ogfrl1	4.21223e-05	8367
irf2bp1	4.21223e-05	8368
cirh1a	4.21202e-05	8369
mir548ai	4.21185e-05	8370
nsun5p2	4.21159e-05	8371
alg8	4.21136e-05	8372
duxap10	4.21084e-05	8373
linc01296	4.21084e-05	8374
nosip	4.2103e-05	8375
thap6	4.2096e-05	8376
mapt	4.20954e-05	8377
znf576	4.20942e-05	8378
psd3	4.20814e-05	8379
fam127a	4.20799e-05	8380
stk17b	4.20785e-05	8381
papolg	4.20767e-05	8382
nudc	4.20753e-05	8383
ttc12	4.20684e-05	8384
orc5	4.20643e-05	8385
rpa1	4.20573e-05	8386
hectd3	4.20541e-05	8387
stk39	4.20508e-05	8388
taok3	4.20491e-05	8389
manbal	4.20488e-05	8390
lppr2	4.20481e-05	8391
cox7a2	4.20376e-05	8392
tma7	4.20376e-05	8393
rabgap1l	4.2034e-05	8394
mutyh	4.20313e-05	8395
lpin3	4.20289e-05	8396
eml5	4.20289e-05	8397
dicer1-as1	4.2012e-05	8398
heatr5a	4.2012e-05	8399
spsb4	4.2012e-05	8400
nxph4	4.2012e-05	8401
sh3bp4	4.2012e-05	8402
znf490	4.2012e-05	8403
reep1	4.2012e-05	8404
ifnar2	4.2012e-05	8405
foxi3	4.2012e-05	8406
gata3	4.2012e-05	8407
wnk3	4.2012e-05	8408
hoxd4	4.2012e-05	8409
pptc7	4.2012e-05	8410
plxdc2	4.2012e-05	8411
txn	4.20052e-05	8412
hivep1	4.20034e-05	8413
ston2	4.19976e-05	8414
cfd	4.19969e-05	8415
c22orf29	4.19953e-05	8416
rnf125	4.19942e-05	8417
znf672	4.19929e-05	8418
rfng	4.19929e-05	8419
rp9p	4.19854e-05	8420
chst3	4.19852e-05	8421
lrp8	4.19851e-05	8422
cops3	4.19847e-05	8423
mrpl41	4.19809e-05	8424
arl6ip1	4.19705e-05	8425
otud1	4.19641e-05	8426
tmem178b	4.19597e-05	8427
c1galt1c1	4.19577e-05	8428
psmg2	4.19535e-05	8429
c10orf12	4.19448e-05	8430
plod2	4.19386e-05	8431
fam220a	4.19335e-05	8432
parl	4.19278e-05	8433
cyb5r1	4.19278e-05	8434
ppp1r14b	4.19245e-05	8435
psat1	4.19237e-05	8436
snx3	4.1923e-05	8437
znf200	4.1909e-05	8438
tm9sf1	4.1909e-05	8439
synj2	4.1908e-05	8440
mfsd3	4.1897e-05	8441
znf761	4.1893e-05	8442
depdc1b	4.18876e-05	8443
hagh	4.18808e-05	8444
mrps28	4.18808e-05	8445
hoxb3	4.18798e-05	8446
kiaa1522	4.18795e-05	8447
mrpl57	4.18644e-05	8448
spast	4.18619e-05	8449
ccdc115	4.18479e-05	8450
znf23	4.18457e-05	8451
orc3	4.18296e-05	8452
dcun1d2	4.18257e-05	8453
ubr2	4.1815e-05	8454
ccdc112	4.18148e-05	8455
epc2	4.18103e-05	8456
fam189b	4.18001e-05	8457
stk38l	4.17991e-05	8458
elf1	4.17983e-05	8459
usp44	4.17971e-05	8460
stpg1	4.17899e-05	8461
fam155b	4.17867e-05	8462
adrbk1	4.17745e-05	8463
smad3	4.17715e-05	8464
slc25a6	4.1768e-05	8465
hoxa11	4.17664e-05	8466
poc1b-galnt4	4.17661e-05	8467
gpm6a	4.17661e-05	8468
fam160b1	4.17661e-05	8469
ltb4r2	4.17661e-05	8470
mettl4	4.17661e-05	8471
aplp1	4.17661e-05	8472
fkbp1b	4.17661e-05	8473
galnt4	4.17661e-05	8474
mir4477a	4.17661e-05	8475
pard6a	4.17661e-05	8476
scarna21	4.17661e-05	8477
clcn5	4.17661e-05	8478
tmem121	4.17661e-05	8479
gpat3	4.17661e-05	8480
olmalinc	4.17661e-05	8481
immp2l	4.17661e-05	8482
daam1	4.17661e-05	8483
hmbox1	4.17661e-05	8484
b4galnt1	4.17661e-05	8485
pmepa1	4.17661e-05	8486
znf700	4.17643e-05	8487
prmt1	4.17562e-05	8488
ndufaf2	4.17447e-05	8489
lin52	4.17378e-05	8490
hsf2bp	4.17369e-05	8491
znf516	4.17193e-05	8492
plekhg2	4.17193e-05	8493
tmem251	4.17193e-05	8494
tshz3	4.17193e-05	8495
efcab2	4.17178e-05	8496
hmox2	4.1715e-05	8497
tob1	4.17114e-05	8498
ptk2	4.16919e-05	8499
c1orf43	4.16895e-05	8500
ubb	4.1689e-05	8501
lin37	4.16872e-05	8502
mex3c	4.16685e-05	8503
rnf6	4.16682e-05	8504
cps1	4.16681e-05	8505
sesn1	4.16677e-05	8506
dmkn	4.16655e-05	8507
gs1-124k5.11	4.16527e-05	8508
ggt7	4.16471e-05	8509
atp5g3	4.16408e-05	8510
cdca3	4.16337e-05	8511
nsun3	4.16313e-05	8512
sh3bp5l	4.16312e-05	8513
snora33	4.1628e-05	8514
stx5	4.16237e-05	8515
cpsf7	4.16133e-05	8516
acss2	4.15962e-05	8517
adck3	4.15915e-05	8518
khdrbs3	4.15896e-05	8519
kif16b	4.15728e-05	8520
znf410	4.15644e-05	8521
spice1	4.15612e-05	8522
clcn7	4.1558e-05	8523
lzts3	4.15516e-05	8524
gys1	4.15381e-05	8525
ano10	4.15266e-05	8526
mfn2	4.15256e-05	8527
oaz2	4.15235e-05	8528
sigmar1	4.15127e-05	8529
hdhd2	4.15079e-05	8530
mnx1-as1	4.15009e-05	8531
rnf121	4.14969e-05	8532
oscp1	4.14969e-05	8533
gtf2h1	4.14954e-05	8534
rpl35	4.14937e-05	8535
camk2n1	4.14876e-05	8536
c6orf52	4.14876e-05	8537
med9	4.14819e-05	8538
ndrg1	4.14815e-05	8539
hexim2	4.14804e-05	8540
usp49	4.14785e-05	8541
rassf3	4.14785e-05	8542
hdac6	4.14722e-05	8543
psmc6	4.14569e-05	8544
gnb2	4.1456e-05	8545
map3k13	4.14503e-05	8546
cacna2d2	4.14503e-05	8547
c11orf49	4.14484e-05	8548
cdc20	4.14448e-05	8549
hoxb6	4.14417e-05	8550
disp1	4.14353e-05	8551
mir1233-1	4.14348e-05	8552
mir1233-2	4.14348e-05	8553
slc35b1	4.14322e-05	8554
lamtor2	4.14306e-05	8555
agap1	4.14249e-05	8556
znf85	4.14243e-05	8557
hmx1	4.14187e-05	8558
dusp9	4.14162e-05	8559
mrpl28	4.14095e-05	8560
prpf38b	4.14079e-05	8561
dstyk	4.14024e-05	8562
pde3b	4.14019e-05	8563
appbp2	4.13965e-05	8564
loc93622	4.13919e-05	8565
poc1a	4.13894e-05	8566
znf696	4.13671e-05	8567
loc642852	4.13664e-05	8568
rbm5-as1	4.13458e-05	8569
hs3st3a1	4.13456e-05	8570
znf268	4.1343e-05	8571
tmem263	4.13406e-05	8572
ca11	4.13371e-05	8573
rap1gap2	4.13354e-05	8574
erh	4.1332e-05	8575
znf680	4.13172e-05	8576
hnrnpa0	4.13109e-05	8577
c2orf44	4.13066e-05	8578
agpat4	4.13064e-05	8579
afap1	4.13064e-05	8580
cep85l	4.13049e-05	8581
zdhhc12	4.13019e-05	8582
znf232	4.13019e-05	8583
ska3	4.12962e-05	8584
kbtbd7	4.12933e-05	8585
atp2c1	4.12842e-05	8586
gpx1	4.12755e-05	8587
rpa2	4.12733e-05	8588
dancr	4.12625e-05	8589
znf444	4.12625e-05	8590
dmxl1	4.12594e-05	8591
mat2b	4.12555e-05	8592
hiat1	4.12485e-05	8593
oat	4.12473e-05	8594
trim2	4.12471e-05	8595
rhbdd1	4.12397e-05	8596
fbxo21	4.12302e-05	8597
rhou	4.12287e-05	8598
hsd17b12	4.12236e-05	8599
tmem9	4.12216e-05	8600
wrap73	4.12214e-05	8601
bzw1	4.12164e-05	8602
loc653513	4.12152e-05	8603
setd1b	4.12143e-05	8604
tmem30a	4.12047e-05	8605
hook2	4.12024e-05	8606
oaz1	4.11974e-05	8607
vamp3	4.11961e-05	8608
ubp1	4.11901e-05	8609
nubp2	4.11863e-05	8610
ets2	4.11841e-05	8611
idh3b	4.11831e-05	8612
tceb2	4.11668e-05	8613
slc43a1	4.11628e-05	8614
gorab	4.11628e-05	8615
znf652	4.11595e-05	8616
rpl17	4.11569e-05	8617
ddx47	4.1149e-05	8618
rap2c-as1	4.11392e-05	8619
mex3d	4.11338e-05	8620
gna13	4.11336e-05	8621
rc3h1	4.11285e-05	8622
diras1	4.11167e-05	8623
lbhd1	4.11154e-05	8624
tmem261	4.11032e-05	8625
ctps2	4.11022e-05	8626
vgll4	4.11017e-05	8627
prdm15	4.10946e-05	8628
fkbpl	4.10909e-05	8629
apip	4.10889e-05	8630
kctd5	4.10872e-05	8631
upf3b	4.10829e-05	8632
epha2	4.10794e-05	8633
msmo1	4.10745e-05	8634
gmppb	4.10743e-05	8635
znfx1	4.10729e-05	8636
lancl1-as1	4.1067e-05	8637
rab40c	4.10668e-05	8638
usp38	4.1064e-05	8639
uspl1	4.10619e-05	8640
cep44	4.10565e-05	8641
ift140	4.10503e-05	8642
snord62a	4.10448e-05	8643
snord62b	4.10448e-05	8644
rparp-as1	4.1043e-05	8645
c2orf49	4.10354e-05	8646
pbld	4.10335e-05	8647
myo1d	4.10326e-05	8648
pnrc1	4.10256e-05	8649
med8	4.10254e-05	8650
mylip	4.1023e-05	8651
gins3	4.10125e-05	8652
zdhhc2	4.10115e-05	8653
b3galnt2	4.10085e-05	8654
foxj3	4.10075e-05	8655
zdhhc23	4.10031e-05	8656
stx4	4.10019e-05	8657
isl1	4.09961e-05	8658
fchsd2	4.09961e-05	8659
pou6f1	4.09961e-05	8660
tmem104	4.09961e-05	8661
hsd17b6	4.09961e-05	8662
fbln1	4.09961e-05	8663
znf568	4.09961e-05	8664
rsph3	4.09961e-05	8665
lrp10	4.09961e-05	8666
aplf	4.09961e-05	8667
cog7	4.09961e-05	8668
acss1	4.09961e-05	8669
nit2	4.09958e-05	8670
thyn1	4.09911e-05	8671
tmem160	4.09864e-05	8672
nsun6	4.0981e-05	8673
dnph1	4.09754e-05	8674
cib1	4.09682e-05	8675
arpc1b	4.09644e-05	8676
znf513	4.09644e-05	8677
litaf	4.09644e-05	8678
cdkn3	4.09632e-05	8679
fbxo38	4.09575e-05	8680
isoc2	4.09501e-05	8681
adarb1	4.09501e-05	8682
grip1	4.09452e-05	8683
dyx1c1	4.09389e-05	8684
klhl24	4.09351e-05	8685
brwd3	4.09104e-05	8686
psma3-as1	4.09085e-05	8687
c22orf39	4.09081e-05	8688
vps37b	4.09061e-05	8689
osbpl2	4.08964e-05	8690
otud6b-as1	4.08953e-05	8691
tex10	4.08923e-05	8692
dffb	4.08868e-05	8693
dbndd2	4.08751e-05	8694
ccdc82	4.08717e-05	8695
znf223	4.08642e-05	8696
ccdc34	4.08607e-05	8697
fam219b	4.08493e-05	8698
sumf1	4.08411e-05	8699
atf5	4.0839e-05	8700
c1orf174	4.08302e-05	8701
rpia	4.08296e-05	8702
rnf145	4.08215e-05	8703
zdhhc18	4.08208e-05	8704
sox21-as1	4.08205e-05	8705
psmd12	4.08201e-05	8706
h3f3ap4	4.0817e-05	8707
nat8l	4.08153e-05	8708
ick	4.0805e-05	8709
eif2ak3	4.0802e-05	8710
parp16	4.07961e-05	8711
rap1a	4.07907e-05	8712
utrn	4.07806e-05	8713
aak1	4.07752e-05	8714
rffl	4.07632e-05	8715
ctc1	4.07621e-05	8716
pip4k2a	4.07553e-05	8717
pqbp1	4.0755e-05	8718
lasp1	4.07545e-05	8719
hexb	4.07544e-05	8720
lypla2	4.07526e-05	8721
akr1a1	4.07483e-05	8722
urgcp-mrps24	4.07438e-05	8723
abcb10	4.07423e-05	8724
mrpl17	4.07353e-05	8725
klf11	4.07276e-05	8726
khnyn	4.07272e-05	8727
tmed8	4.07166e-05	8728
clgn	4.07165e-05	8729
nrn1	4.07155e-05	8730
ythdf3	4.07141e-05	8731
tcfl5	4.07134e-05	8732
rps28	4.07019e-05	8733
2006-09-01	4.07008e-05	8734
cspg5	4.06916e-05	8735
2005-03-01	4.06894e-05	8736
fnbp1l	4.06763e-05	8737
senp8	4.06744e-05	8738
usp46	4.06721e-05	8739
fat3	4.06602e-05	8740
yipf2	4.06586e-05	8741
cpne2	4.06568e-05	8742
gstk1	4.06566e-05	8743
ccdc126	4.06563e-05	8744
nln	4.06554e-05	8745
dclre1a	4.06532e-05	8746
hoxd10	4.0646e-05	8747
alkbh3	4.06307e-05	8748
klhdc4	4.06284e-05	8749
ccnh	4.06273e-05	8750
mir4477b	4.06217e-05	8751
znf112	4.06137e-05	8752
sat1	4.06065e-05	8753
linc01420	4.06065e-05	8754
brf2	4.06065e-05	8755
slc52a2	4.06065e-05	8756
taf9b	4.06048e-05	8757
rab40b	4.05936e-05	8758
acad10	4.05805e-05	8759
lsm2	4.05762e-05	8760
linc00492	4.05692e-05	8761
hla-b	4.05679e-05	8762
pak6	4.05618e-05	8763
znf483	4.05513e-05	8764
casp9	4.05399e-05	8765
c11orf30	4.05384e-05	8766
ero1b	4.0538e-05	8767
rab11fip5	4.0538e-05	8768
slc4a7	4.05316e-05	8769
ccdc94	4.05295e-05	8770
htatip2	4.0525e-05	8771
meaf6	4.05237e-05	8772
tymsos	4.05231e-05	8773
c17orf96	4.05224e-05	8774
mob4	4.05133e-05	8775
ntan1	4.05092e-05	8776
rbm12	4.05037e-05	8777
cdkl1	4.04927e-05	8778
cox5b	4.04881e-05	8779
hist1h2ak	4.04731e-05	8780
txnl4a	4.04702e-05	8781
asap3	4.04629e-05	8782
tmem56-rwdd3	4.04629e-05	8783
dcun1d1	4.04626e-05	8784
dnal1	4.04548e-05	8785
ppil3	4.04516e-05	8786
tmem138	4.04452e-05	8787
kbtbd8	4.04403e-05	8788
hand1	4.04366e-05	8789
ppp1r7	4.04328e-05	8790
ccdc43	4.04295e-05	8791
strada	4.04273e-05	8792
slc35c2	4.04259e-05	8793
zmym6nb	4.04122e-05	8794
lcor	4.04028e-05	8795
plekho1	4.04001e-05	8796
trappc5	4.04001e-05	8797
dus2	4.03949e-05	8798
marveld2	4.03943e-05	8799
nrp1	4.03927e-05	8800
srebf1	4.03918e-05	8801
znf322	4.03911e-05	8802
ttll7	4.0386e-05	8803
c9orf116	4.03826e-05	8804
kiaa0101	4.038e-05	8805
psph	4.03784e-05	8806
uqcrfs1	4.03777e-05	8807
pgam1	4.03618e-05	8808
blvrb	4.03475e-05	8809
rnf44	4.03374e-05	8810
tmcc2	4.03296e-05	8811
pxmp2	4.03296e-05	8812
dynlt1	4.03296e-05	8813
asphd2	4.03296e-05	8814
pi4kap2	4.03296e-05	8815
nexn	4.03296e-05	8816
arhgap18	4.03296e-05	8817
linc00493	4.03296e-05	8818
dagla	4.03296e-05	8819
ankrd6	4.03296e-05	8820
ube2d4	4.03296e-05	8821
socs5	4.03196e-05	8822
rnaseh2c	4.03168e-05	8823
hspa5	4.0314e-05	8824
btg1	4.03049e-05	8825
cdk20	4.0297e-05	8826
tnks1bp1	4.02934e-05	8827
ticam2	4.02894e-05	8828
loc100130093	4.0285e-05	8829
serinc2	4.02786e-05	8830
acadsb	4.02732e-05	8831
alg13	4.02729e-05	8832
pip5k1c	4.02637e-05	8833
pacrgl	4.02611e-05	8834
gja9-mycbp	4.02582e-05	8835
mycbp	4.02582e-05	8836
adamts17	4.02429e-05	8837
pdcd5	4.02294e-05	8838
nek2	4.02281e-05	8839
gchfr	4.02233e-05	8840
ankrd39	4.02233e-05	8841
rell2	4.02233e-05	8842
osbpl5	4.02233e-05	8843
ttyh2	4.02233e-05	8844
fam72b	4.02233e-05	8845
loc100507472	4.02233e-05	8846
znf420	4.02233e-05	8847
mcoln1	4.02233e-05	8848
lrrc37a4p	4.02233e-05	8849
fhit	4.02233e-05	8850
cenpbd1	4.02233e-05	8851
tmco4	4.02233e-05	8852
rpl13ap5	4.02233e-05	8853
akap7	4.02233e-05	8854
l3mbtl1	4.02233e-05	8855
znf571	4.02233e-05	8856
flt1	4.02233e-05	8857
bmpr1b	4.02233e-05	8858
nkx2-4	4.02233e-05	8859
znf628	4.02233e-05	8860
xrcc6bp1	4.02233e-05	8861
nmu	4.02233e-05	8862
znf277	4.02208e-05	8863
cbwd1	4.02187e-05	8864
hmgcs1	4.02099e-05	8865
akap8	4.02084e-05	8866
trim35	4.02069e-05	8867
aga	4.01991e-05	8868
bloc1s3	4.019e-05	8869
ubac2	4.0181e-05	8870
slc16a2	4.01782e-05	8871
sdk2	4.01782e-05	8872
dnaaf3	4.01782e-05	8873
clpp	4.01735e-05	8874
chst11	4.01723e-05	8875
znf688	4.01634e-05	8876
mansc1	4.01559e-05	8877
zswim5	4.01556e-05	8878
hcfc2	4.01548e-05	8879
wwp1	4.01533e-05	8880
nr6a1	4.01468e-05	8881
osbpl11	4.01421e-05	8882
bag1	4.01419e-05	8883
paqr4	4.01376e-05	8884
gmds	4.01367e-05	8885
gtf2a2	4.01321e-05	8886
acbd7	4.01259e-05	8887
btn3a2	4.01225e-05	8888
traf4	4.01142e-05	8889
coro7	4.01029e-05	8890
znf362	4.00937e-05	8891
sumo1	4.00822e-05	8892
cyth2	4.00769e-05	8893
trmt10c	4.00766e-05	8894
hprt1	4.00719e-05	8895
ube2c	4.00649e-05	8896
c12orf75	4.00648e-05	8897
ankmy1	4.00594e-05	8898
cbwd2	4.00518e-05	8899
kbtbd6	4.00514e-05	8900
tbcb	4.00436e-05	8901
hipk2	4.00417e-05	8902
tmem206	4.00351e-05	8903
thg1l	4.00295e-05	8904
ctage5	4.00253e-05	8905
zc3h15	4.00199e-05	8906
ubl5	4.00192e-05	8907
lypla1	4.00111e-05	8908
c2orf15	4.001e-05	8909
zbed3	4.001e-05	8910
stxbp5l	4.001e-05	8911
zfp69b	4.001e-05	8912
iqck	4.001e-05	8913
chic1	4.001e-05	8914
nedd4l	4.001e-05	8915
hdac11	4.001e-05	8916
mapre3	4.001e-05	8917
ppox	4.001e-05	8918
c10orf35	4.001e-05	8919
plekhm1	4.001e-05	8920
nrcam	4.001e-05	8921
slx4ip	4.001e-05	8922
sertad1	4.001e-05	8923
znf784	4.001e-05	8924
psmb4	4.00084e-05	8925
tmem175	4.00059e-05	8926
kdelr3	4.00059e-05	8927
e2f5	3.99995e-05	8928
mfsd5	3.99931e-05	8929
mettl1	3.99917e-05	8930
wdr53	3.99908e-05	8931
myo9b	3.99885e-05	8932
cox8a	3.99846e-05	8933
fancc	3.99835e-05	8934
eif6	3.9983e-05	8935
tmod2	3.99821e-05	8936
lhpp	3.99754e-05	8937
map2k7	3.99724e-05	8938
qpct	3.99652e-05	8939
snx8	3.99652e-05	8940
mob1b	3.99652e-05	8941
ccdc109b	3.99556e-05	8942
dhx32	3.99526e-05	8943
exosc10	3.99525e-05	8944
arid4a	3.99487e-05	8945
herpud1	3.99465e-05	8946
vps25	3.9942e-05	8947
c10orf2	3.99343e-05	8948
tmem41a	3.99291e-05	8949
acsl1	3.99188e-05	8950
snx30	3.99057e-05	8951
rpap2	3.99013e-05	8952
pigq	3.98973e-05	8953
znf653	3.98973e-05	8954
lmln	3.98973e-05	8955
znf419	3.98973e-05	8956
znf710	3.98937e-05	8957
rap1gds1	3.98889e-05	8958
hoxc10	3.98803e-05	8959
popdc3	3.98792e-05	8960
garnl3	3.98782e-05	8961
nfil3	3.98697e-05	8962
emilin3	3.98659e-05	8963
gfi1	3.98651e-05	8964
suclg1	3.98566e-05	8965
sdk1	3.98564e-05	8966
brsk1	3.98543e-05	8967
sdhc	3.9852e-05	8968
gnb3	3.98487e-05	8969
mtx2	3.98486e-05	8970
tmtc4	3.98479e-05	8971
acad8	3.98478e-05	8972
hist1h3f	3.98387e-05	8973
hnrnpa3	3.98316e-05	8974
aprt	3.98313e-05	8975
mrps30	3.98308e-05	8976
r3hdm1	3.98147e-05	8977
rpl36	3.98052e-05	8978
tstd2	3.9803e-05	8979
mier3	3.98027e-05	8980
ints12	3.97986e-05	8981
poc5	3.97942e-05	8982
hist2h3d	3.97922e-05	8983
nipsnap3a	3.9785e-05	8984
slc44a1	3.97796e-05	8985
scarna12	3.97767e-05	8986
gpx3	3.97767e-05	8987
rabl2b	3.9768e-05	8988
naca	3.97667e-05	8989
terc	3.97597e-05	8990
cactin-as1	3.97587e-05	8991
sdf2	3.97587e-05	8992
pex11b	3.97429e-05	8993
wnt5a	3.97379e-05	8994
nadsyn1	3.97287e-05	8995
dus4l	3.97287e-05	8996
slc25a33	3.97287e-05	8997
psma6	3.97245e-05	8998
mrpl24	3.97243e-05	8999
st20-as1	3.97193e-05	9000
svil-as1	3.97192e-05	9001
kiaa1958	3.97158e-05	9002
tmem184c	3.97073e-05	9003
ell2	3.9701e-05	9004
gtdc1	3.9697e-05	9005
ostf1	3.9697e-05	9006
tp53i3	3.9697e-05	9007
st3gal4	3.9697e-05	9008
epor	3.9697e-05	9009
lingo1	3.9697e-05	9010
wash2p	3.9697e-05	9011
itga8	3.9697e-05	9012
ern1	3.9697e-05	9013
tgfbr3	3.9697e-05	9014
znf425	3.9697e-05	9015
pik3c2b	3.9697e-05	9016
whammp3	3.9697e-05	9017
chchd5	3.9697e-05	9018
plekhm3	3.9697e-05	9019
rora	3.9697e-05	9020
linc00997	3.9697e-05	9021
arap2	3.9697e-05	9022
tldc1	3.9697e-05	9023
nfatc4	3.9697e-05	9024
st6galnac4	3.9697e-05	9025
amer1	3.9697e-05	9026
sox9	3.9697e-05	9027
acvr2a	3.9697e-05	9028
dgka	3.9697e-05	9029
linc00999	3.9697e-05	9030
barx1	3.9697e-05	9031
snord36a	3.9697e-05	9032
fam117b	3.9687e-05	9033
prpf18	3.96842e-05	9034
dck	3.96842e-05	9035
kiaa1328	3.96715e-05	9036
ankrd50	3.96713e-05	9037
nrbf2	3.967e-05	9038
2010-09-01	3.96654e-05	9039
timm17b	3.96579e-05	9040
dnal4	3.96579e-05	9041
nagpa	3.96559e-05	9042
pigg	3.96525e-05	9043
tmem80	3.96525e-05	9044
sf3b6	3.9651e-05	9045
micb	3.96463e-05	9046
ppp1r9a	3.96448e-05	9047
itpr2	3.96435e-05	9048
cwc15	3.96422e-05	9049
depdc7	3.96355e-05	9050
tpd52l2	3.96315e-05	9051
pom121	3.96303e-05	9052
cdc37	3.96225e-05	9053
znf703	3.96188e-05	9054
fbxo45	3.96179e-05	9055
gabarapl2	3.96115e-05	9056
tnnt1	3.96115e-05	9057
itpripl2	3.96097e-05	9058
gmeb2	3.96075e-05	9059
vipas39	3.96073e-05	9060
oser1	3.95968e-05	9061
mydgf	3.95968e-05	9062
cbfa2t2	3.95906e-05	9063
map2k1	3.95855e-05	9064
fam160a2	3.95837e-05	9065
gal	3.95837e-05	9066
pik3c3	3.95755e-05	9067
atp5o	3.95725e-05	9068
msi2	3.9572e-05	9069
bbip1	3.95688e-05	9070
mir1302-7	3.95653e-05	9071
tmem161b-as1	3.95599e-05	9072
magi2	3.95571e-05	9073
rusc2	3.95571e-05	9074
galt	3.95498e-05	9075
lrrc37a	3.95496e-05	9076
fsd1	3.95451e-05	9077
foxo3b	3.95354e-05	9078
txn2	3.95277e-05	9079
mrpl43	3.95257e-05	9080
cfl2	3.95257e-05	9081
snrpf	3.9521e-05	9082
ddx1	3.95179e-05	9083
cdc34	3.95121e-05	9084
ndufa7	3.94998e-05	9085
ube3d	3.94982e-05	9086
matk	3.94866e-05	9087
ap3s1	3.94848e-05	9088
slc25a44	3.94815e-05	9089
hax1	3.9478e-05	9090
tnfrsf12a	3.94771e-05	9091
cystm1	3.94771e-05	9092
arfip1	3.94743e-05	9093
hsdl2	3.9474e-05	9094
bloc1s2	3.94709e-05	9095
sel1l3	3.94659e-05	9096
rassf8	3.94577e-05	9097
strip2	3.94575e-05	9098
acsf2	3.94534e-05	9099
tspan6	3.94483e-05	9100
ankib1	3.94414e-05	9101
nr2f1-as1	3.94344e-05	9102
pde6d	3.94344e-05	9103
nudt16	3.94278e-05	9104
mrpl53	3.94171e-05	9105
wtap	3.94163e-05	9106
dnajc8	3.94067e-05	9107
spc24	3.94033e-05	9108
gnal	3.93992e-05	9109
hnrnph2	3.93949e-05	9110
vkorc1l1	3.93895e-05	9111
pdpr	3.93876e-05	9112
hnrnpa1l2	3.93832e-05	9113
idh1	3.93816e-05	9114
snx18	3.93761e-05	9115
tubb	3.93744e-05	9116
ly6g5b	3.93705e-05	9117
wbp2	3.93596e-05	9118
nefl	3.93569e-05	9119
pms2p1	3.93525e-05	9120
snx7	3.93492e-05	9121
ccser2	3.93278e-05	9122
tmem167b	3.93195e-05	9123
gab1	3.93191e-05	9124
pcolce2	3.93179e-05	9125
nkiras1	3.93172e-05	9126
kctd18	3.93101e-05	9127
haus3	3.92968e-05	9128
ripk4	3.92965e-05	9129
rab21	3.92949e-05	9130
pla2g16	3.92929e-05	9131
serpinf1	3.92928e-05	9132
gpr108	3.92644e-05	9133
enoph1	3.92577e-05	9134
slc25a5	3.92474e-05	9135
zfyve26	3.92397e-05	9136
klhl7	3.92318e-05	9137
hla-c	3.92314e-05	9138
nbpf12	3.92313e-05	9139
minos1-nbl1	3.9229e-05	9140
mtrf1l	3.92281e-05	9141
hdx	3.91954e-05	9142
tcf4	3.91947e-05	9143
srp54	3.91759e-05	9144
gsttp2	3.91733e-05	9145
yipf4	3.91669e-05	9146
ppih	3.91594e-05	9147
prune	3.91578e-05	9148
lss	3.91566e-05	9149
ndufb4	3.91455e-05	9150
sptssa	3.91392e-05	9151
pcyt2	3.91373e-05	9152
crabp2	3.91367e-05	9153
qpctl	3.91201e-05	9154
ccdc90b	3.91157e-05	9155
efhd2	3.91121e-05	9156
dph5	3.90953e-05	9157
casp6	3.90899e-05	9158
sec22a	3.90895e-05	9159
kdm3a	3.90857e-05	9160
prpf38a	3.90668e-05	9161
psma1	3.90636e-05	9162
trak2	3.90634e-05	9163
ccdc22	3.90591e-05	9164
lrfn1	3.90552e-05	9165
usp20	3.90419e-05	9166
polr2h	3.90338e-05	9167
c2orf47	3.90338e-05	9168
vegfa	3.90334e-05	9169
clock	3.90328e-05	9170
copg2	3.90211e-05	9171
suv39h1	3.90196e-05	9172
elavl2	3.9018e-05	9173
atic	3.90143e-05	9174
bbs9	3.90141e-05	9175
ppp1r37	3.90095e-05	9176
stk16	3.9009e-05	9177
fam118a	3.9008e-05	9178
calcb	3.90004e-05	9179
chchd10	3.89987e-05	9180
nap1l3	3.89983e-05	9181
fig4	3.89904e-05	9182
slx4	3.89903e-05	9183
clp1	3.89896e-05	9184
cpt2	3.89875e-05	9185
casp3	3.89872e-05	9186
gabpa	3.89819e-05	9187
ptrh2	3.89717e-05	9188
anapc7	3.89654e-05	9189
vamp4	3.89616e-05	9190
mrps6	3.89567e-05	9191
pafah1b3	3.89567e-05	9192
naga	3.89567e-05	9193
fkbp7	3.89567e-05	9194
rtkn	3.8956e-05	9195
auts2	3.89496e-05	9196
zmynd11	3.89496e-05	9197
dpysl2	3.89451e-05	9198
cnot11	3.89445e-05	9199
rheb	3.89435e-05	9200
mrpl50	3.89308e-05	9201
zbtb1	3.89177e-05	9202
ndufb9	3.89131e-05	9203
zbtb8a	3.89104e-05	9204
gemin4	3.89088e-05	9205
primpol	3.88923e-05	9206
rbm42	3.88797e-05	9207
pomgnt2	3.88713e-05	9208
gpsm2	3.88686e-05	9209
gadd45a	3.8864e-05	9210
hyal2	3.88633e-05	9211
znf432	3.88629e-05	9212
csnk2b	3.88456e-05	9213
sept7p2	3.884e-05	9214
tceb1	3.88398e-05	9215
cuta	3.88363e-05	9216
fbxo34	3.88313e-05	9217
irx5	3.88279e-05	9218
bnip3	3.88237e-05	9219
stradb	3.88146e-05	9220
haus7	3.88097e-05	9221
foxa1	3.88085e-05	9222
znf593	3.8786e-05	9223
junb	3.8777e-05	9224
cyp2u1	3.87727e-05	9225
ccdc92	3.87719e-05	9226
shtn1	3.8769e-05	9227
znf219	3.87577e-05	9228
nenf	3.87577e-05	9229
rpl19	3.87491e-05	9230
fam171a2	3.87392e-05	9231
mvk	3.87359e-05	9232
c19orf44	3.87244e-05	9233
pacsin3	3.87219e-05	9234
ssr1	3.87145e-05	9235
slc44a5	3.8703e-05	9236
athl1	3.86977e-05	9237
fam179b	3.86968e-05	9238
znf623	3.86828e-05	9239
ubqln2	3.86808e-05	9240
mkks	3.86731e-05	9241
loc171391	3.86722e-05	9242
git1	3.8656e-05	9243
dyrk3	3.86489e-05	9244
adss	3.8645e-05	9245
hist1h1d	3.86335e-05	9246
anxa7	3.86191e-05	9247
nmral1	3.86132e-05	9248
pcbp1-as1	3.86056e-05	9249
vps26a	3.86047e-05	9250
fam118b	3.85923e-05	9251
glidr	3.85909e-05	9252
far2	3.85868e-05	9253
get4	3.85857e-05	9254
slc35b2	3.85825e-05	9255
tm2d3	3.85756e-05	9256
enox2	3.85684e-05	9257
miip	3.85529e-05	9258
rps15	3.85407e-05	9259
trmt10b	3.85387e-05	9260
dync1i2	3.85353e-05	9261
tmem230	3.85307e-05	9262
ago3	3.8521e-05	9263
psmc4	3.85122e-05	9264
timm8b	3.85061e-05	9265
top3b	3.85018e-05	9266
linc01347	3.84959e-05	9267
nbpf10	3.84959e-05	9268
mak16	3.84816e-05	9269
snord118	3.84781e-05	9270
hcg17	3.84721e-05	9271
znhit1	3.84702e-05	9272
tmem208	3.84658e-05	9273
taf6l	3.8463e-05	9274
linc00467	3.84622e-05	9275
drg2	3.84616e-05	9276
slc16a1-as1	3.84558e-05	9277
slc2a11	3.84469e-05	9278
nrip3	3.84434e-05	9279
tmem177	3.84398e-05	9280
commd1	3.84375e-05	9281
smyd2	3.84369e-05	9282
pparg	3.84356e-05	9283
glrx2	3.84325e-05	9284
zbtb12	3.84321e-05	9285
prosc	3.84311e-05	9286
skil	3.84161e-05	9287
nkd1	3.84118e-05	9288
med20	3.84118e-05	9289
nrp2	3.84118e-05	9290
lpxn	3.84118e-05	9291
tigd6	3.84118e-05	9292
pcmtd1	3.84118e-05	9293
tigd2	3.84118e-05	9294
fam102a	3.84118e-05	9295
klhl25	3.84118e-05	9296
c15orf57	3.84118e-05	9297
znf395	3.84118e-05	9298
znf586	3.84118e-05	9299
rnf170	3.84118e-05	9300
znf75d	3.84118e-05	9301
notch3	3.84118e-05	9302
xkr8	3.84118e-05	9303
fndc4	3.84118e-05	9304
slc41a2	3.84118e-05	9305
agbl3	3.84118e-05	9306
trex1	3.84118e-05	9307
cdc14a	3.84118e-05	9308
tmem98	3.84118e-05	9309
prss27	3.84118e-05	9310
gsn	3.84118e-05	9311
fsbp	3.84118e-05	9312
gpc4	3.84118e-05	9313
ccng2	3.84118e-05	9314
tcaf1	3.84058e-05	9315
zc3hc1	3.84042e-05	9316
znf79	3.83991e-05	9317
usp18	3.83881e-05	9318
fam49b	3.83828e-05	9319
arsb	3.83798e-05	9320
mgst3	3.83687e-05	9321
arhgef40	3.83687e-05	9322
gnptab	3.83687e-05	9323
taf11	3.83685e-05	9324
exosc4	3.83531e-05	9325
eed	3.83526e-05	9326
usp32	3.83372e-05	9327
srp68	3.83356e-05	9328
pld6	3.83353e-05	9329
map3k3	3.83264e-05	9330
ranbp1	3.83242e-05	9331
map1lc3b	3.83215e-05	9332
mfap3	3.83111e-05	9333
pak1	3.83096e-05	9334
hyal3	3.83088e-05	9335
rrnad1	3.83014e-05	9336
g6pd	3.82982e-05	9337
dctpp1	3.82973e-05	9338
fuca1	3.82811e-05	9339
rpl23ap82	3.82782e-05	9340
snapc1	3.82763e-05	9341
plcd3	3.82675e-05	9342
c5orf66	3.82665e-05	9343
znf670-znf695	3.826e-05	9344
znf695	3.826e-05	9345
ndufv2-as1	3.82572e-05	9346
cct8	3.82538e-05	9347
mrps36	3.82532e-05	9348
hist1h4d	3.82506e-05	9349
wdr19	3.82459e-05	9350
faap24	3.82391e-05	9351
dyx1c1-ccpg1	3.82358e-05	9352
foxd3	3.82331e-05	9353
pfkfb2	3.82331e-05	9354
khk	3.82331e-05	9355
rps26	3.82331e-05	9356
hmces	3.82331e-05	9357
lcmt1	3.82331e-05	9358
fxyd5	3.82331e-05	9359
frg1bp	3.82264e-05	9360
samd11	3.82184e-05	9361
nhlrc3	3.82168e-05	9362
stxbp4	3.82149e-05	9363
oxld1	3.8212e-05	9364
cd99	3.81999e-05	9365
znf287	3.81985e-05	9366
cpeb4	3.81968e-05	9367
stau2	3.8196e-05	9368
dnajc25	3.81902e-05	9369
akt1s1	3.81902e-05	9370
fam64a	3.81902e-05	9371
ttc1	3.81901e-05	9372
plk4	3.81894e-05	9373
trim16	3.81825e-05	9374
birc2	3.81776e-05	9375
klhl26	3.81775e-05	9376
tbc1d15	3.81721e-05	9377
nle1	3.81662e-05	9378
dcun1d4	3.8162e-05	9379
peli1	3.81574e-05	9380
wdr77	3.81568e-05	9381
coa6	3.81526e-05	9382
slc38a9	3.81414e-05	9383
haus8	3.81414e-05	9384
mrpl11	3.81414e-05	9385
ckmt1a	3.81396e-05	9386
lrp4	3.81246e-05	9387
men1	3.8106e-05	9388
zbtb25	3.80922e-05	9389
coq6	3.8087e-05	9390
rpp25	3.80824e-05	9391
fbxo31	3.80813e-05	9392
actr6	3.80727e-05	9393
rwdd3	3.80715e-05	9394
afmid	3.8065e-05	9395
wdr35	3.8064e-05	9396
msx1	3.8056e-05	9397
ppcs	3.80527e-05	9398
lnpep	3.80399e-05	9399
pop7	3.80364e-05	9400
ddx59	3.80355e-05	9401
ly6e	3.80346e-05	9402
nudt1	3.80103e-05	9403
tipin	3.79895e-05	9404
lhfp	3.7988e-05	9405
nmrk1	3.79824e-05	9406
isca1	3.79761e-05	9407
clptm1	3.79621e-05	9408
cdk11a	3.79602e-05	9409
loc100294362	3.79555e-05	9410
rps6ka5	3.79529e-05	9411
zbtb38	3.7941e-05	9412
med27	3.79408e-05	9413
tbc1d23	3.79315e-05	9414
asb13	3.79295e-05	9415
tmem147-as1	3.79252e-05	9416
linc01578	3.78981e-05	9417
ndufab1	3.78965e-05	9418
magoh	3.7869e-05	9419
kiaa1841	3.78622e-05	9420
ndufa13	3.78568e-05	9421
kif26a	3.78377e-05	9422
wdr5b	3.7836e-05	9423
gnai1	3.78275e-05	9424
fmnl3	3.78218e-05	9425
znf165	3.78218e-05	9426
atp7a	3.78218e-05	9427
prickle3	3.78218e-05	9428
arhgef3	3.78218e-05	9429
arl6	3.78218e-05	9430
pclo	3.78218e-05	9431
chst12	3.78218e-05	9432
adgrl3	3.78218e-05	9433
slc48a1	3.78218e-05	9434
inafm1	3.78218e-05	9435
ap4e1	3.78218e-05	9436
stard10	3.78218e-05	9437
gch1	3.78218e-05	9438
c7orf31	3.78218e-05	9439
angel1	3.7814e-05	9440
znf239	3.77957e-05	9441
ten1	3.77794e-05	9442
znrd1	3.77794e-05	9443
tp53rk	3.77791e-05	9444
ppip5k2	3.77754e-05	9445
mea1	3.77742e-05	9446
lipa	3.77706e-05	9447
nphp4	3.77638e-05	9448
b4galnt3	3.77551e-05	9449
endod1	3.77471e-05	9450
ubiad1	3.77341e-05	9451
zranb3	3.773e-05	9452
tbrg1	3.77249e-05	9453
c1orf109	3.77142e-05	9454
ifitm2	3.77056e-05	9455
hist1h3h	3.77047e-05	9456
loc101927765	3.77038e-05	9457
znf704	3.77032e-05	9458
herpud2	3.77012e-05	9459
kcmf1	3.76926e-05	9460
gpatch3	3.76864e-05	9461
acta2	3.76848e-05	9462
jmjd4	3.76824e-05	9463
xrcc4	3.76792e-05	9464
abhd4	3.76782e-05	9465
lrrc37b	3.76782e-05	9466
dnajb11	3.76764e-05	9467
pdlim2	3.76745e-05	9468
dpagt1	3.76684e-05	9469
alx1	3.76674e-05	9470
tmem161b	3.7664e-05	9471
sh2d2a	3.76586e-05	9472
ube2f	3.7648e-05	9473
lage3	3.76443e-05	9474
rgs17	3.76317e-05	9475
kiaa1468	3.76279e-05	9476
exd2	3.7627e-05	9477
rhog	3.76242e-05	9478
maf1	3.76228e-05	9479
b4galt6	3.76163e-05	9480
cisd2	3.7615e-05	9481
suv420h1	3.76107e-05	9482
rps20	3.76049e-05	9483
sap18	3.76044e-05	9484
impa2	3.76011e-05	9485
pigx	3.75914e-05	9486
snupn	3.75896e-05	9487
ybx1	3.75891e-05	9488
rnf26	3.7573e-05	9489
znf300	3.75698e-05	9490
npc2	3.75686e-05	9491
pnrc2	3.75659e-05	9492
tpst2	3.75652e-05	9493
mrps26	3.75583e-05	9494
p3h3	3.75526e-05	9495
ptpn21	3.75485e-05	9496
pgrmc2	3.75469e-05	9497
shfm1	3.75464e-05	9498
hspa1a	3.75449e-05	9499
nphp1	3.75309e-05	9500
tbc1d12	3.75291e-05	9501
txndc9	3.75221e-05	9502
rngtt	3.75202e-05	9503
sec23b	3.75196e-05	9504
atg14	3.75036e-05	9505
tsc22d4	3.75036e-05	9506
frat2	3.74959e-05	9507
slc7a6os	3.74908e-05	9508
mir3064	3.74737e-05	9509
uxs1	3.74706e-05	9510
atn1	3.74616e-05	9511
znf569	3.74573e-05	9512
tysnd1	3.74553e-05	9513
slc25a36	3.74525e-05	9514
pp7080	3.74516e-05	9515
ift27	3.74516e-05	9516
parpbp	3.7448e-05	9517
mks1	3.74476e-05	9518
timm13	3.74284e-05	9519
ralgps2	3.74278e-05	9520
fabp5	3.74179e-05	9521
linc00938	3.74112e-05	9522
f2r	3.74062e-05	9523
akt1	3.74056e-05	9524
dab2ip	3.74048e-05	9525
tmem205	3.73939e-05	9526
loc100134868	3.73916e-05	9527
ost4	3.73913e-05	9528
plekhb2	3.73901e-05	9529
mnx1	3.73675e-05	9530
acot2	3.73667e-05	9531
psma7	3.73659e-05	9532
r3hdm4	3.73505e-05	9533
arl4c	3.73505e-05	9534
pigb	3.73505e-05	9535
c1orf21	3.73503e-05	9536
flad1	3.73413e-05	9537
znf845	3.73403e-05	9538
rrn3p1	3.73357e-05	9539
ss18l2	3.73323e-05	9540
dyrk1b	3.73306e-05	9541
klf13	3.73306e-05	9542
parva	3.73306e-05	9543
snhg11	3.73249e-05	9544
sigirr	3.7318e-05	9545
tppp	3.73171e-05	9546
trim13	3.73131e-05	9547
fam173b	3.73131e-05	9548
mica	3.73131e-05	9549
has3	3.73093e-05	9550
tmem234	3.73067e-05	9551
znf501	3.73035e-05	9552
b2m	3.73016e-05	9553
c16orf93	3.72972e-05	9554
e2f6	3.72847e-05	9555
flj37453	3.72797e-05	9556
uqcrq	3.7275e-05	9557
gstm3	3.72722e-05	9558
spire1	3.72712e-05	9559
c16orf70	3.72698e-05	9560
pnpla3	3.72655e-05	9561
irak4	3.72652e-05	9562
bud13	3.72604e-05	9563
btn2a3p	3.72528e-05	9564
fam102b	3.72312e-05	9565
cdk2ap2	3.72206e-05	9566
ncoa5	3.72185e-05	9567
trub1	3.72079e-05	9568
rgs19	3.72041e-05	9569
syngr2	3.72028e-05	9570
rad51	3.72024e-05	9571
znf865	3.72011e-05	9572
itm2c	3.71977e-05	9573
rimkla	3.71937e-05	9574
sdr39u1	3.71861e-05	9575
tlcd1	3.71839e-05	9576
otud6b	3.7183e-05	9577
poglut1	3.71819e-05	9578
poln	3.71788e-05	9579
ubfd1	3.7178e-05	9580
zbtb7b	3.71766e-05	9581
pdf	3.71758e-05	9582
mrpl14	3.71758e-05	9583
fam207a	3.71712e-05	9584
slc41a3	3.71679e-05	9585
foxf2	3.71575e-05	9586
pdcd6	3.71542e-05	9587
tigd7	3.71444e-05	9588
pcsk5	3.71359e-05	9589
pigf	3.7134e-05	9590
fbxo16	3.71215e-05	9591
cd83	3.71215e-05	9592
rhbdf2	3.71215e-05	9593
wwtr1	3.71215e-05	9594
hinfp	3.71215e-05	9595
prkca	3.71215e-05	9596
peli3	3.71215e-05	9597
a1bg	3.71215e-05	9598
mapk15	3.71215e-05	9599
adck4	3.71215e-05	9600
nrbp2	3.71215e-05	9601
dyrk4	3.71215e-05	9602
smyd3	3.71215e-05	9603
pck2	3.71215e-05	9604
loc220729	3.71215e-05	9605
amz2p1	3.71215e-05	9606
ndrg3	3.71175e-05	9607
dgcr6l	3.71092e-05	9608
pnpla6	3.70955e-05	9609
ulk2	3.70945e-05	9610
fibp	3.70892e-05	9611
phka1	3.70847e-05	9612
banf1	3.70799e-05	9613
abhd14a	3.70799e-05	9614
narfl	3.70799e-05	9615
loc100130744	3.70793e-05	9616
loc101927211	3.70793e-05	9617
prkd1	3.70774e-05	9618
ptges2	3.7077e-05	9619
etf1	3.70632e-05	9620
tmem55b	3.70589e-05	9621
akip1	3.70527e-05	9622
pet117	3.70498e-05	9623
rbck1	3.70422e-05	9624
ndrg2	3.70343e-05	9625
svil	3.70343e-05	9626
lonrf3	3.70292e-05	9627
gtf2b	3.70271e-05	9628
cdk1	3.70267e-05	9629
cxorf38	3.70163e-05	9630
cnst	3.70163e-05	9631
avpi1	3.70157e-05	9632
atf7	3.70121e-05	9633
snrnp27	3.701e-05	9634
commd5	3.701e-05	9635
rabl3	3.70096e-05	9636
rab3ip	3.70089e-05	9637
snhg6	3.70086e-05	9638
rraga	3.69767e-05	9639
nprl2	3.69767e-05	9640
minos1	3.69713e-05	9641
chpf2	3.69596e-05	9642
iqcg	3.69505e-05	9643
pde4d	3.69505e-05	9644
adcy1	3.69412e-05	9645
thra	3.69379e-05	9646
cox7c	3.69303e-05	9647
ripk1	3.69281e-05	9648
ubr7	3.69264e-05	9649
myadm	3.69217e-05	9650
proser2	3.69203e-05	9651
c15orf59	3.69182e-05	9652
arhgef7	3.6899e-05	9653
znf605	3.68961e-05	9654
fam173a	3.68948e-05	9655
paip1	3.68911e-05	9656
tsc22d3	3.68885e-05	9657
zbed6	3.68791e-05	9658
cpne8	3.68783e-05	9659
wdr92	3.6878e-05	9660
spata2l	3.68757e-05	9661
tmem219	3.68757e-05	9662
dnajb14	3.68698e-05	9663
nsun5	3.68665e-05	9664
pi4k2b	3.68655e-05	9665
ppm1b	3.68584e-05	9666
becn1	3.68326e-05	9667
apitd1	3.68185e-05	9668
apitd1-cort	3.68185e-05	9669
stx8	3.68185e-05	9670
c12orf45	3.68124e-05	9671
spata33	3.68095e-05	9672
napg	3.68059e-05	9673
tamm41	3.68029e-05	9674
bin1	3.68026e-05	9675
arl3	3.68023e-05	9676
gng10	3.68009e-05	9677
basp1	3.6798e-05	9678
atp6ap1l	3.67886e-05	9679
cul2	3.67883e-05	9680
ak1	3.67847e-05	9681
capza2	3.67784e-05	9682
atf7ip	3.67755e-05	9683
golga6l9	3.6767e-05	9684
rwdd4	3.6767e-05	9685
mt2a	3.6767e-05	9686
mir4761	3.6767e-05	9687
snord57	3.6767e-05	9688
nme1	3.6767e-05	9689
cdc26	3.6767e-05	9690
hspe1	3.6767e-05	9691
hsd17b10	3.6767e-05	9692
c4orf32	3.6767e-05	9693
trappc1	3.6767e-05	9694
gtf2ip4	3.6767e-05	9695
ap1s1	3.6767e-05	9696
tmem256-plscr3	3.6767e-05	9697
loc101927164	3.6767e-05	9698
pam16	3.6767e-05	9699
hoxb2	3.6767e-05	9700
loc102723439	3.6767e-05	9701
yif1a	3.6767e-05	9702
snora73a	3.6767e-05	9703
ca2	3.6767e-05	9704
loc104968399	3.6767e-05	9705
hmgn3-as1	3.6767e-05	9706
snord2	3.6767e-05	9707
mrpl54	3.6767e-05	9708
loc646471	3.6767e-05	9709
bex2	3.6767e-05	9710
c10orf95	3.6767e-05	9711
pkn2-as1	3.6767e-05	9712
rnaseh2b-as1	3.6767e-05	9713
ifi6	3.6767e-05	9714
mir6758	3.6767e-05	9715
jkamp	3.6767e-05	9716
ybey	3.6767e-05	9717
hist1h2ac	3.6767e-05	9718
cops8	3.67585e-05	9719
ube2q2p1	3.67576e-05	9720
dbp	3.67552e-05	9721
orc4	3.67494e-05	9722
hkr1	3.67418e-05	9723
eapp	3.67258e-05	9724
rab32	3.67229e-05	9725
sephs2	3.67092e-05	9726
tatdn2	3.6705e-05	9727
epg5	3.67043e-05	9728
ccdc71l	3.66941e-05	9729
atp2b1	3.66853e-05	9730
guk1	3.66799e-05	9731
kcnq5	3.6664e-05	9732
swap70	3.66617e-05	9733
zfat	3.66617e-05	9734
tmem99	3.6655e-05	9735
glb1	3.66533e-05	9736
susd1	3.66496e-05	9737
fam83h	3.6646e-05	9738
snrpe	3.6643e-05	9739
kdm6b	3.6624e-05	9740
mogs	3.6624e-05	9741
cntd1	3.66224e-05	9742
mfsd11	3.66187e-05	9743
mon2	3.66177e-05	9744
tmem5	3.66143e-05	9745
hdac7	3.66139e-05	9746
alad	3.66052e-05	9747
tead2	3.66052e-05	9748
pstpip2	3.65991e-05	9749
tpm4	3.65984e-05	9750
cyb5rl	3.65851e-05	9751
mrpl27	3.65753e-05	9752
nrgn	3.65734e-05	9753
kctd13	3.65609e-05	9754
vps13c	3.65592e-05	9755
rpl17-c18orf32	3.65489e-05	9756
rps2	3.65449e-05	9757
mettl13	3.6543e-05	9758
sft2d1	3.65141e-05	9759
cct6p1	3.65107e-05	9760
abhd5	3.65066e-05	9761
siva1	3.65044e-05	9762
kirrel	3.64986e-05	9763
fam65a	3.64918e-05	9764
cenpk	3.64665e-05	9765
ap5m1	3.64626e-05	9766
epdr1	3.64518e-05	9767
erf	3.64372e-05	9768
satl1	3.64357e-05	9769
ahsa1	3.64277e-05	9770
c7orf60	3.64207e-05	9771
ccz1	3.64206e-05	9772
stard4	3.64206e-05	9773
mplkip	3.64206e-05	9774
znf706	3.64206e-05	9775
slc25a30	3.64206e-05	9776
nutm2b-as1	3.64206e-05	9777
cort	3.64206e-05	9778
nbpf14	3.64206e-05	9779
loc105376671	3.64206e-05	9780
rag2	3.64206e-05	9781
ttc9c	3.64157e-05	9782
aqp7p3	3.64078e-05	9783
dph6	3.64075e-05	9784
bod1	3.64062e-05	9785
acsf3	3.64032e-05	9786
fam86ep	3.63932e-05	9787
uba6-as1	3.63918e-05	9788
cmtr2	3.6384e-05	9789
rpl23ap7	3.63818e-05	9790
msantd3	3.63694e-05	9791
kiaa1211	3.63691e-05	9792
fzr1	3.63456e-05	9793
emb	3.63424e-05	9794
vrk2	3.63423e-05	9795
emc4	3.63338e-05	9796
them6	3.63243e-05	9797
plxna3	3.6324e-05	9798
slc18b1	3.63177e-05	9799
arhgef39	3.63113e-05	9800
tbcc	3.63106e-05	9801
gng13	3.63101e-05	9802
swsap1	3.63101e-05	9803
zfpl1	3.63076e-05	9804
ghdc	3.62975e-05	9805
foxd3-as1	3.62954e-05	9806
imp3	3.62869e-05	9807
hoxa10	3.62865e-05	9808
tmem63a	3.62821e-05	9809
sim2	3.62741e-05	9810
micu1	3.62644e-05	9811
slc37a4	3.62626e-05	9812
sap30l	3.62521e-05	9813
ninl	3.62519e-05	9814
znf35	3.62515e-05	9815
srgap2	3.62448e-05	9816
jrkl	3.62424e-05	9817
atp9a	3.62421e-05	9818
mtmr12	3.62288e-05	9819
mgst1	3.62271e-05	9820
nubp1	3.62178e-05	9821
asb8	3.62129e-05	9822
hibadh	3.6212e-05	9823
c18orf8	3.61895e-05	9824
cdc25c	3.61829e-05	9825
zcchc14	3.61786e-05	9826
g2e3	3.61772e-05	9827
tgfbrap1	3.61664e-05	9828
dpy19l1	3.61623e-05	9829
pgbd5	3.616e-05	9830
mtfr1	3.61549e-05	9831
fbxl20	3.61511e-05	9832
slc35a2	3.61481e-05	9833
cyhr1	3.6147e-05	9834
tep1	3.6144e-05	9835
tfap2c	3.61304e-05	9836
znf205-as1	3.61259e-05	9837
sdcbp	3.61258e-05	9838
sbf2	3.61234e-05	9839
lrch2	3.61063e-05	9840
arel1	3.61056e-05	9841
sipa1	3.61045e-05	9842
tmem67	3.60902e-05	9843
chek2	3.60599e-05	9844
sgsm3	3.60593e-05	9845
ralgapa2	3.6056e-05	9846
glipr2	3.6056e-05	9847
elovl6	3.60406e-05	9848
spryd4	3.60402e-05	9849
abcb6	3.60401e-05	9850
celsr1	3.60356e-05	9851
c17orf58	3.60245e-05	9852
hoxb-as1	3.60236e-05	9853
pygo1	3.60192e-05	9854
hoxb8	3.60156e-05	9855
ech1	3.60052e-05	9856
c17orf80	3.60015e-05	9857
ccne1	3.59935e-05	9858
arfgap2	3.59874e-05	9859
spin3	3.59715e-05	9860
ugt8	3.5956e-05	9861
ttc33	3.5943e-05	9862
gnptg	3.5943e-05	9863
trim52	3.59412e-05	9864
znf823	3.59358e-05	9865
abhd8	3.59358e-05	9866
golga8b	3.59358e-05	9867
zscan32	3.59358e-05	9868
prkcq	3.59358e-05	9869
capg	3.59358e-05	9870
klf15	3.59358e-05	9871
hhla3	3.59358e-05	9872
epb41l4b	3.59358e-05	9873
tspan7	3.59358e-05	9874
ubl7-as1	3.59358e-05	9875
gpr63	3.59358e-05	9876
lrrc16a	3.59358e-05	9877
nbl1	3.59358e-05	9878
lmx1b	3.59358e-05	9879
loc101559451	3.59341e-05	9880
c4orf46	3.59288e-05	9881
pdia5	3.59288e-05	9882
trmt10a	3.59288e-05	9883
mvb12b	3.59288e-05	9884
pigl	3.59288e-05	9885
ucp2	3.59288e-05	9886
tc2n	3.59288e-05	9887
crnde	3.59288e-05	9888
cd58	3.59288e-05	9889
cant1	3.59044e-05	9890
boc	3.59044e-05	9891
hspa12a	3.59044e-05	9892
fam74a1	3.58991e-05	9893
cadm4	3.58961e-05	9894
c2orf68	3.58955e-05	9895
prepl	3.5895e-05	9896
dcbld1	3.58893e-05	9897
ankef1	3.58624e-05	9898
nprl3	3.58609e-05	9899
frmd8	3.58515e-05	9900
lancl2	3.58492e-05	9901
klf6	3.58472e-05	9902
spag1	3.58472e-05	9903
thoc7	3.58268e-05	9904
prr7	3.58253e-05	9905
fam3c	3.58208e-05	9906
mir548n	3.58136e-05	9907
magef1	3.58103e-05	9908
tmeff1	3.57873e-05	9909
pxn	3.57869e-05	9910
timm21	3.57853e-05	9911
mfsd12	3.57834e-05	9912
gmps	3.57654e-05	9913
snrpd1	3.57604e-05	9914
hs2st1	3.57573e-05	9915
slc9a7	3.57514e-05	9916
ltbp3	3.57464e-05	9917
grhl3	3.57408e-05	9918
cdkn2a	3.57362e-05	9919
kiaa0895	3.57237e-05	9920
yes1	3.57188e-05	9921
casc9	3.57165e-05	9922
tm2d1	3.5714e-05	9923
myb	3.57067e-05	9924
cacna2d1	3.5695e-05	9925
ptrf	3.56917e-05	9926
lrrc34	3.5689e-05	9927
lactb	3.56833e-05	9928
zscan22	3.56833e-05	9929
dtx3l	3.56833e-05	9930
prr34-as1	3.56833e-05	9931
psmb10	3.56833e-05	9932
arl4a	3.56833e-05	9933
fam117a	3.56833e-05	9934
flrt3	3.56833e-05	9935
cntnap2	3.56833e-05	9936
mbd5	3.56833e-05	9937
col4a5	3.56833e-05	9938
gcdh	3.56833e-05	9939
sufu	3.56833e-05	9940
wipf1	3.56833e-05	9941
actn2	3.56833e-05	9942
mppe1	3.56833e-05	9943
linc00094	3.56833e-05	9944
gpr89a	3.56833e-05	9945
rabggta	3.56833e-05	9946
wash7p	3.56833e-05	9947
snx21	3.56833e-05	9948
slc25a43	3.56833e-05	9949
ypel5	3.56833e-05	9950
tspan4	3.56833e-05	9951
selenbp1	3.56833e-05	9952
tecpr1	3.56833e-05	9953
trim16l	3.56833e-05	9954
fam122b	3.56833e-05	9955
c5orf63	3.56833e-05	9956
pdzd4	3.56833e-05	9957
fads3	3.56833e-05	9958
reck	3.56813e-05	9959
c19orf68	3.56637e-05	9960
trpt1	3.56581e-05	9961
hint2	3.56581e-05	9962
tmem216	3.56566e-05	9963
eif1ax	3.56562e-05	9964
cers4	3.56479e-05	9965
slc27a2	3.56433e-05	9966
nrav	3.56433e-05	9967
b4galt7	3.56433e-05	9968
slc2a1	3.56433e-05	9969
paaf1	3.56433e-05	9970
lrrc24	3.56363e-05	9971
ddhd1	3.56363e-05	9972
rfxank	3.56316e-05	9973
stard3nl	3.56224e-05	9974
wbp1	3.56182e-05	9975
ugcg	3.56127e-05	9976
cnot6l	3.56125e-05	9977
prdx4	3.56051e-05	9978
tnni3	3.55993e-05	9979
rcn2	3.55959e-05	9980
zcchc7	3.55891e-05	9981
ppp1r26	3.55865e-05	9982
carnmt1	3.55728e-05	9983
apex1	3.55727e-05	9984
chchd4	3.55694e-05	9985
timm23	3.55685e-05	9986
ermap	3.55567e-05	9987
vamp8	3.55449e-05	9988
midn	3.55328e-05	9989
cox6b1	3.55096e-05	9990
actr8	3.55008e-05	9991
synj1	3.54915e-05	9992
tada2a	3.54904e-05	9993
arhgef6	3.54835e-05	9994
pank1	3.54835e-05	9995
plaur	3.54753e-05	9996
serf2-c15orf63	3.54753e-05	9997
loc102724050	3.54749e-05	9998
ap1s2	3.54737e-05	9999
tmem19	3.54631e-05	10000
iqch	3.54592e-05	10001
fnbp1	3.54505e-05	10002
dtwd1	3.54465e-05	10003
ttc39a	3.5446e-05	10004
rnft2	3.5446e-05	10005
hs3st3b1	3.54437e-05	10006
fastkd2	3.54404e-05	10007
dnaja1	3.54391e-05	10008
wdr75	3.54385e-05	10009
snhg19	3.54368e-05	10010
ptpn14	3.54233e-05	10011
cstb	3.5421e-05	10012
cacnb4	3.54203e-05	10013
tmem107	3.54203e-05	10014
elovl1	3.54056e-05	10015
prrg1	3.54014e-05	10016
rbfa	3.53979e-05	10017
trim4	3.53806e-05	10018
vrk3	3.53659e-05	10019
cdk19	3.53508e-05	10020
znf226	3.53508e-05	10021
trappc13	3.53427e-05	10022
snord30	3.53426e-05	10023
mob1a	3.53426e-05	10024
snora61	3.53426e-05	10025
snord88b	3.53426e-05	10026
rnu4atac	3.53426e-05	10027
rn7sk	3.53426e-05	10028
med19	3.53426e-05	10029
adgrf3	3.53426e-05	10030
spry3	3.53426e-05	10031
sma4	3.53426e-05	10032
trim27	3.53296e-05	10033
arf3	3.53296e-05	10034
sacm1l	3.53224e-05	10035
mapre2	3.53191e-05	10036
nbpf9	3.53118e-05	10037
atp6v0c	3.53115e-05	10038
sucla2	3.52963e-05	10039
fbxl15	3.52906e-05	10040
ccdc121	3.5284e-05	10041
tbc1d17	3.52816e-05	10042
heg1	3.52816e-05	10043
gpr160	3.52802e-05	10044
uprt	3.52802e-05	10045
shq1	3.52798e-05	10046
crebrf	3.52664e-05	10047
slc24a5	3.52656e-05	10048
ppp1r3b	3.52491e-05	10049
fbxo22	3.52447e-05	10050
sf3b4	3.52377e-05	10051
ilf3-as1	3.5224e-05	10052
p2ry12	3.52194e-05	10053
kcnk5	3.52194e-05	10054
cnnm1	3.52194e-05	10055
tmem2	3.52169e-05	10056
arhgap10	3.52105e-05	10057
pctp	3.52093e-05	10058
acot7	3.51917e-05	10059
tspan13	3.51884e-05	10060
sdhap2	3.51857e-05	10061
mgarp	3.51797e-05	10062
hpcal1	3.51778e-05	10063
mxd3	3.51748e-05	10064
gulp1	3.51745e-05	10065
tmem243	3.51692e-05	10066
zhx3	3.51689e-05	10067
hist3h2bb	3.51634e-05	10068
vim-as1	3.51634e-05	10069
selk	3.51634e-05	10070
mir4721	3.51634e-05	10071
sh3bgrl3	3.51634e-05	10072
mtif3	3.51634e-05	10073
bricd5	3.51634e-05	10074
atp5f1	3.51634e-05	10075
tmem256	3.51634e-05	10076
sgol1-as1	3.51634e-05	10077
mir943	3.51634e-05	10078
atp2a1	3.51634e-05	10079
hist1h4a	3.51634e-05	10080
atox1	3.51634e-05	10081
oaz3	3.51634e-05	10082
gcsh	3.51634e-05	10083
hist3h2a	3.51634e-05	10084
tfap2a-as1	3.51634e-05	10085
snord45a	3.51634e-05	10086
apom	3.51634e-05	10087
txnl1	3.51634e-05	10088
hist2h2be	3.51634e-05	10089
ipo9-as1	3.51634e-05	10090
pigp	3.51634e-05	10091
mir3654	3.51634e-05	10092
hist1h4b	3.51634e-05	10093
snora73b	3.51634e-05	10094
sec61g	3.51634e-05	10095
gng12-as1	3.51634e-05	10096
mir3940	3.51634e-05	10097
sec61b	3.51634e-05	10098
linc00998	3.51634e-05	10099
nme4	3.51634e-05	10100
pp2d1	3.51634e-05	10101
nucb1-as1	3.51634e-05	10102
stag3l5p	3.51634e-05	10103
rp9	3.51634e-05	10104
myl12a	3.51634e-05	10105
mrpl51	3.51634e-05	10106
dad1	3.51634e-05	10107
loc730183	3.51634e-05	10108
abracl	3.51634e-05	10109
loc100505915	3.51634e-05	10110
loc286059	3.51634e-05	10111
rpph1	3.51634e-05	10112
anapc15	3.51634e-05	10113
scarna7	3.51634e-05	10114
mrpl16	3.51634e-05	10115
uckl1-as1	3.51634e-05	10116
cnih1	3.51634e-05	10117
hist1h4e	3.51634e-05	10118
tceal8	3.51634e-05	10119
adck2	3.51566e-05	10120
llgl2	3.51345e-05	10121
col2a1	3.51233e-05	10122
arl8a	3.51137e-05	10123
spsb3	3.51137e-05	10124
tmem203	3.50905e-05	10125
sulf2	3.50837e-05	10126
rnf182	3.50827e-05	10127
tpbg	3.50797e-05	10128
emc2	3.50715e-05	10129
tirap	3.50531e-05	10130
atl1	3.50388e-05	10131
zfand2b	3.50316e-05	10132
rasa2	3.50284e-05	10133
rbm38	3.50269e-05	10134
crebl2	3.50261e-05	10135
klhl15	3.50075e-05	10136
psmc5	3.50026e-05	10137
enpp4	3.49932e-05	10138
exosc3	3.49708e-05	10139
spcs2	3.49643e-05	10140
smad2	3.49571e-05	10141
pja1	3.49556e-05	10142
nfib	3.49541e-05	10143
rragc	3.49541e-05	10144
cutc	3.49541e-05	10145
fam71e1	3.49541e-05	10146
zbed3-as1	3.49541e-05	10147
det1	3.49541e-05	10148
acot8	3.49541e-05	10149
tmem120a	3.49541e-05	10150
spdye6	3.49541e-05	10151
nudt17	3.49541e-05	10152
prkce	3.49541e-05	10153
btd	3.49541e-05	10154
foxb1	3.49541e-05	10155
nfia	3.49541e-05	10156
znf709	3.49541e-05	10157
rarg	3.49541e-05	10158
il18bp	3.49541e-05	10159
cdh24	3.49541e-05	10160
notch2nl	3.49541e-05	10161
ca5b	3.49541e-05	10162
tubd1	3.49541e-05	10163
map4k2	3.49541e-05	10164
thoc3	3.49541e-05	10165
map2k6	3.49541e-05	10166
cd99p1	3.49541e-05	10167
efna3	3.49541e-05	10168
arhgap33	3.49541e-05	10169
pcdh20	3.49541e-05	10170
ppip5k1	3.49541e-05	10171
sec1p	3.49541e-05	10172
pla2g15	3.49541e-05	10173
tp53tg1	3.49541e-05	10174
rpl39l	3.49541e-05	10175
znf581	3.49541e-05	10176
smdt1	3.49541e-05	10177
dtx3	3.49541e-05	10178
loc645513	3.49541e-05	10179
otx2	3.49541e-05	10180
cluhp3	3.49541e-05	10181
fam72a	3.49541e-05	10182
rgma	3.49541e-05	10183
cep63	3.49536e-05	10184
tex30	3.49376e-05	10185
numbl	3.49149e-05	10186
cox10	3.49149e-05	10187
mthfr	3.49118e-05	10188
serpine2	3.49118e-05	10189
znrf2	3.49118e-05	10190
c16orf95	3.49118e-05	10191
dhrs1	3.49118e-05	10192
exd3	3.49118e-05	10193
cpe	3.49118e-05	10194
tyw1b	3.49118e-05	10195
map2k5	3.49118e-05	10196
arfrp1	3.49118e-05	10197
cnep1r1	3.49118e-05	10198
slc9a1	3.49118e-05	10199
umad1	3.49118e-05	10200
shank3	3.49118e-05	10201
nrxn3	3.49118e-05	10202
sdf2l1	3.49118e-05	10203
mcoln3	3.49118e-05	10204
c14orf93	3.49118e-05	10205
bcl11a	3.49118e-05	10206
snora9	3.49118e-05	10207
spopl	3.49118e-05	10208
bcl2l2	3.49118e-05	10209
tmem63b	3.49118e-05	10210
npnt	3.49118e-05	10211
ppp2r5b	3.49118e-05	10212
traf3ip2-as1	3.49118e-05	10213
meis1	3.49118e-05	10214
pros1	3.49118e-05	10215
saysd1	3.49118e-05	10216
mob3a	3.49118e-05	10217
glce	3.49118e-05	10218
ift122	3.49118e-05	10219
trdmt1	3.49118e-05	10220
lrrc8c	3.49118e-05	10221
scamp5	3.49118e-05	10222
tmtc1	3.49118e-05	10223
ing1	3.49118e-05	10224
ssh2	3.49104e-05	10225
nrm	3.49069e-05	10226
mir4321	3.48956e-05	10227
lcorl	3.48877e-05	10228
ttc7a	3.48769e-05	10229
txnrd3	3.48769e-05	10230
sssca1	3.48729e-05	10231
tcf7l2	3.48727e-05	10232
med10	3.48727e-05	10233
zfp36l1	3.48727e-05	10234
pim3	3.48688e-05	10235
pdlim1	3.48661e-05	10236
znf879	3.48499e-05	10237
mitf	3.48479e-05	10238
kdm4c	3.48479e-05	10239
sgms2	3.48479e-05	10240
mkl2	3.48479e-05	10241
msrb3	3.48479e-05	10242
rilpl2	3.48479e-05	10243
stat2	3.48479e-05	10244
hotairm1	3.48479e-05	10245
hoxa1	3.48479e-05	10246
garem	3.48479e-05	10247
lrfn4	3.48479e-05	10248
ddx58	3.48479e-05	10249
ptpn12	3.48479e-05	10250
efr3a	3.48479e-05	10251
decr2	3.48479e-05	10252
ppp1r3e	3.48479e-05	10253
arsk	3.48479e-05	10254
ldhc	3.48479e-05	10255
tmco6	3.48479e-05	10256
tm2d2	3.48479e-05	10257
epha4	3.48479e-05	10258
ctc-338m12.4	3.48479e-05	10259
eda2r	3.48479e-05	10260
hcfc1r1	3.48479e-05	10261
ypel3	3.48479e-05	10262
ctbs	3.48479e-05	10263
vwa1	3.48479e-05	10264
lypd1	3.48479e-05	10265
lsm6	3.48479e-05	10266
rfx1	3.48479e-05	10267
celf2	3.48479e-05	10268
znf235	3.48479e-05	10269
cmtm4	3.48479e-05	10270
usp2	3.48479e-05	10271
rpl9	3.48477e-05	10272
timm8a	3.48456e-05	10273
alg10	3.48414e-05	10274
lmbr1l	3.48388e-05	10275
hyi	3.48381e-05	10276
rplp0	3.48335e-05	10277
vangl1	3.48254e-05	10278
src	3.48253e-05	10279
cenpa	3.48216e-05	10280
rhof	3.48145e-05	10281
stxbp1	3.48122e-05	10282
mta3	3.48088e-05	10283
plcb1	3.48088e-05	10284
rnf7	3.48001e-05	10285
loc101928371	3.48001e-05	10286
emc10	3.47968e-05	10287
nek3	3.47742e-05	10288
tsc22d1-as1	3.47742e-05	10289
loc439994	3.47742e-05	10290
dbi	3.47742e-05	10291
mrpl46	3.47742e-05	10292
gsto1	3.47742e-05	10293
epb41l4a	3.47742e-05	10294
dazap2	3.47742e-05	10295
fam27e3	3.47742e-05	10296
cript	3.47742e-05	10297
loc100499484	3.47742e-05	10298
loc100133331	3.47742e-05	10299
celf2-as1	3.47742e-05	10300
znf724p	3.47742e-05	10301
rgs10	3.47742e-05	10302
pon2	3.47742e-05	10303
ccdc64	3.47742e-05	10304
fbxo25	3.47742e-05	10305
magohb	3.47742e-05	10306
pdgfc	3.47742e-05	10307
klhl28	3.47742e-05	10308
lsm12	3.47742e-05	10309
aptr	3.47742e-05	10310
znf428	3.47742e-05	10311
sertad3	3.47742e-05	10312
lpcat4	3.47742e-05	10313
nme9	3.47742e-05	10314
pcid2	3.47742e-05	10315
snord36c	3.47742e-05	10316
fam46a	3.47741e-05	10317
bhlhe41	3.47725e-05	10318
foxd1	3.47725e-05	10319
sec11a	3.47725e-05	10320
zscan16-as1	3.47725e-05	10321
bdh2	3.47725e-05	10322
fam229b	3.47725e-05	10323
cct6p3	3.47725e-05	10324
ndufs3	3.47725e-05	10325
exoc6b	3.47725e-05	10326
mir3198-2	3.47725e-05	10327
mir762hg	3.47725e-05	10328
irak1bp1	3.47725e-05	10329
rps21	3.47725e-05	10330
loc100507547	3.47725e-05	10331
trmt12	3.47725e-05	10332
ccdc12	3.47723e-05	10333
acbd5	3.47666e-05	10334
dpp7	3.47622e-05	10335
tada1	3.4762e-05	10336
mbip	3.47443e-05	10337
pawr	3.47352e-05	10338
mettl15	3.47289e-05	10339
chm	3.47186e-05	10340
alg9	3.47152e-05	10341
urgcp	3.46683e-05	10342
psen1	3.46645e-05	10343
ubtd1	3.46612e-05	10344
fam53b	3.46504e-05	10345
ndufaf6	3.46444e-05	10346
optn	3.46348e-05	10347
bcl9	3.46264e-05	10348
ifngr2	3.46264e-05	10349
fbxo42	3.46233e-05	10350
loc146880	3.46232e-05	10351
pik3r1	3.46231e-05	10352
nat14	3.46197e-05	10353
sugp1	3.45955e-05	10354
znf75a	3.45854e-05	10355
snora27	3.45676e-05	10356
lrch1	3.45676e-05	10357
plcxd2	3.45676e-05	10358
abhd15	3.45676e-05	10359
myeov2	3.45447e-05	10360
loc101929767	3.45391e-05	10361
ufm1	3.45259e-05	10362
vsig10	3.45256e-05	10363
tmem161a	3.45201e-05	10364
slc44a2	3.45198e-05	10365
tmem39a	3.4519e-05	10366
glul	3.45169e-05	10367
med14	3.45168e-05	10368
fam107b	3.45127e-05	10369
rbm45	3.45127e-05	10370
c9orf91	3.45127e-05	10371
znf426	3.4504e-05	10372
c22orf46	3.45027e-05	10373
hoxa11-as	3.44977e-05	10374
eml1	3.44977e-05	10375
nsmce1	3.44977e-05	10376
gin1	3.44951e-05	10377
ctif	3.44821e-05	10378
linc00116	3.44701e-05	10379
gne	3.44671e-05	10380
znf771	3.446e-05	10381
sac3d1	3.44327e-05	10382
rrm2b	3.44327e-05	10383
fam127b	3.44327e-05	10384
cdkn1a	3.44245e-05	10385
atg16l1	3.44231e-05	10386
tecr	3.44062e-05	10387
loc101927572	3.44049e-05	10388
papss2	3.44049e-05	10389
hey2	3.43941e-05	10390
selm	3.43938e-05	10391
fam174a	3.43938e-05	10392
adck1	3.43938e-05	10393
rnft1	3.43938e-05	10394
map2k3	3.43938e-05	10395
zbed6cl	3.43938e-05	10396
sdhaf4	3.43938e-05	10397
rasl10b	3.43938e-05	10398
c11orf71	3.43938e-05	10399
epha7	3.43938e-05	10400
ostm1	3.43938e-05	10401
vamp2	3.43938e-05	10402
tubb4a	3.43938e-05	10403
paip2b	3.43938e-05	10404
snhg21	3.43938e-05	10405
nudt9	3.43938e-05	10406
napb	3.43938e-05	10407
tpd52l1	3.43938e-05	10408
znf215	3.43938e-05	10409
loc100506606	3.43938e-05	10410
loc102723824	3.43938e-05	10411
id1	3.43938e-05	10412
tssk3	3.43938e-05	10413
lrrc28	3.43938e-05	10414
fut11	3.43938e-05	10415
tgfb1	3.43938e-05	10416
cyp39a1	3.43938e-05	10417
kbtbd11	3.43938e-05	10418
nfkbiz	3.43938e-05	10419
pex16	3.43938e-05	10420
serpinb1	3.43938e-05	10421
s100a10	3.43938e-05	10422
loc100288069	3.43938e-05	10423
tmem198	3.43938e-05	10424
polr2j	3.43938e-05	10425
loc100507346	3.43938e-05	10426
loc101927151	3.43938e-05	10427
rab30	3.43938e-05	10428
cox7b	3.43938e-05	10429
mgc72080	3.43938e-05	10430
fdx1	3.43938e-05	10431
megf9	3.43938e-05	10432
loc101926933	3.43938e-05	10433
fbxo44	3.43938e-05	10434
epha6	3.43938e-05	10435
cgrrf1	3.43935e-05	10436
slc39a3	3.4391e-05	10437
tmem254	3.4391e-05	10438
hexim1	3.4391e-05	10439
cacybp	3.4386e-05	10440
zcchc4	3.43835e-05	10441
siah1	3.43831e-05	10442
pdk2	3.43831e-05	10443
rps27a	3.43762e-05	10444
ctsl	3.43723e-05	10445
rbmxl1	3.4369e-05	10446
rnaseh2a	3.43667e-05	10447
slc35f1	3.43559e-05	10448
tmem147	3.43553e-05	10449
armcx6	3.43455e-05	10450
timm10b	3.4331e-05	10451
mospd3	3.43268e-05	10452
ebna1bp2	3.43221e-05	10453
isoc1	3.43129e-05	10454
ethe1	3.43125e-05	10455
tfap4	3.4307e-05	10456
ttc32	3.43012e-05	10457
smg1p1	3.43012e-05	10458
st3gal6	3.43012e-05	10459
c16orf52	3.43012e-05	10460
aaed1	3.43012e-05	10461
kdsr	3.43012e-05	10462
derl1	3.43012e-05	10463
fkbp9p1	3.43012e-05	10464
ndufaf1	3.43012e-05	10465
sdc1	3.43012e-05	10466
atrnl1	3.43012e-05	10467
zbtb49	3.43012e-05	10468
arsg	3.43012e-05	10469
pkd1p1	3.43012e-05	10470
lpar1	3.43012e-05	10471
gareml	3.43012e-05	10472
smim4	3.43012e-05	10473
tmub2	3.43012e-05	10474
chst2	3.43012e-05	10475
smim8	3.43012e-05	10476
polr2f	3.43012e-05	10477
c4orf29	3.43012e-05	10478
snhg10	3.43012e-05	10479
sybu	3.43012e-05	10480
hist1h2ae	3.43012e-05	10481
rnf13	3.42945e-05	10482
cpox	3.42941e-05	10483
arhgef4	3.42921e-05	10484
polr2j4	3.42914e-05	10485
zfand2a	3.4283e-05	10486
ogdh	3.42775e-05	10487
tk2	3.42721e-05	10488
ophn1	3.42721e-05	10489
psme2	3.42627e-05	10490
zdhhc13	3.42582e-05	10491
tfap2a	3.42559e-05	10492
htatsf1	3.42556e-05	10493
ulbp3	3.4253e-05	10494
adk	3.4253e-05	10495
znf529-as1	3.42517e-05	10496
h2afz	3.42511e-05	10497
zc3h6	3.42456e-05	10498
armc9	3.42335e-05	10499
slc5a3	3.42335e-05	10500
kansl1l	3.42335e-05	10501
syce1l	3.42335e-05	10502
linc01278	3.42335e-05	10503
2002-03-01	3.42335e-05	10504
phospho2	3.4231e-05	10505
mrpl36	3.42255e-05	10506
tmem68	3.42232e-05	10507
erp29	3.42146e-05	10508
nfatc1	3.41976e-05	10509
b3gnt9	3.41976e-05	10510
msto1	3.41951e-05	10511
cep70	3.4156e-05	10512
nuak1	3.41514e-05	10513
dock4	3.41514e-05	10514
pole4	3.41514e-05	10515
ctxn1	3.41514e-05	10516
fchsd1	3.4148e-05	10517
tmem123	3.41387e-05	10518
eif2b2	3.41378e-05	10519
coro7-pam16	3.41218e-05	10520
epb41l4a-as1	3.41125e-05	10521
btnl9	3.41049e-05	10522
rmi2	3.41042e-05	10523
pms2cl	3.40944e-05	10524
smim7	3.40944e-05	10525
nsfp1	3.40849e-05	10526
cdk11b	3.40805e-05	10527
slc38a7	3.40673e-05	10528
zdhhc5	3.40621e-05	10529
mrpl12	3.4053e-05	10530
efcab14-as1	3.40508e-05	10531
pitpnc1	3.40316e-05	10532
samd10	3.40262e-05	10533
clip4	3.40209e-05	10534
fam50b	3.40176e-05	10535
loc103021295	3.40176e-05	10536
kctd6	3.39815e-05	10537
eya4	3.39654e-05	10538
ctsz	3.39523e-05	10539
ndst2	3.39265e-05	10540
ccdc186	3.39178e-05	10541
myo1e	3.39177e-05	10542
znf821	3.39166e-05	10543
anks1b	3.39166e-05	10544
pgap1	3.39166e-05	10545
kiaa1462	3.39166e-05	10546
rabep2	3.39166e-05	10547
pmfbp1	3.39166e-05	10548
ccdc28a	3.39166e-05	10549
cmtm1	3.39166e-05	10550
icam3	3.39166e-05	10551
elk3	3.39166e-05	10552
tvp23c	3.39166e-05	10553
lca5	3.39166e-05	10554
adap2	3.39166e-05	10555
arhgap42	3.39166e-05	10556
cradd	3.39166e-05	10557
linc00632	3.39166e-05	10558
loc101927762	3.39166e-05	10559
ccdc120	3.39166e-05	10560
fbxo48	3.39166e-05	10561
h3f3a	3.39166e-05	10562
haglr	3.39166e-05	10563
pafah2	3.39166e-05	10564
crot	3.39166e-05	10565
ddah2	3.39166e-05	10566
rgs12	3.39166e-05	10567
casd1	3.39166e-05	10568
atp11a	3.39166e-05	10569
syce2	3.39166e-05	10570
mfap3l	3.39166e-05	10571
hsd17b7p2	3.39166e-05	10572
pif1	3.39166e-05	10573
pitpnm3	3.39166e-05	10574
dhrs4	3.39166e-05	10575
herc3	3.39166e-05	10576
lrfn3	3.39166e-05	10577
amn1	3.39166e-05	10578
nat6	3.39166e-05	10579
raph1	3.39166e-05	10580
col6a5	3.39166e-05	10581
pbx4	3.39166e-05	10582
loc257396	3.39166e-05	10583
tst	3.39166e-05	10584
bcas4	3.39166e-05	10585
fitm2	3.39166e-05	10586
zbtb22	3.39166e-05	10587
snord94	3.39166e-05	10588
tapt1-as1	3.39166e-05	10589
znf554	3.39166e-05	10590
klrg2	3.39166e-05	10591
bcl9l	3.39166e-05	10592
stard5	3.39166e-05	10593
pde9a	3.39166e-05	10594
wnk2	3.39166e-05	10595
ypel2	3.39166e-05	10596
nkx3-2	3.39166e-05	10597
trim56	3.39166e-05	10598
nipal2	3.39166e-05	10599
yif1b	3.39166e-05	10600
lrriq1	3.39166e-05	10601
ngef	3.39166e-05	10602
serpini1	3.39166e-05	10603
gprc5b	3.39166e-05	10604
c2	3.39166e-05	10605
rnf43	3.39166e-05	10606
slc6a9	3.39166e-05	10607
gngt1	3.39166e-05	10608
irf1	3.39166e-05	10609
tbc1d25	3.39166e-05	10610
snord37	3.39166e-05	10611
etv6	3.39166e-05	10612
fahd2cp	3.39166e-05	10613
phlpp1	3.39166e-05	10614
a1bg-as1	3.39166e-05	10615
vkorc1	3.39037e-05	10616
mbd2	3.38786e-05	10617
txnip	3.38786e-05	10618
mfap2	3.38495e-05	10619
npm3	3.38465e-05	10620
sumo3	3.38196e-05	10621
f8	3.38191e-05	10622
ino80b	3.38191e-05	10623
sirt5	3.38191e-05	10624
s100a11	3.38191e-05	10625
sgce	3.38191e-05	10626
isca2	3.38191e-05	10627
erich1	3.38191e-05	10628
c16orf91	3.38191e-05	10629
pgbd3	3.38191e-05	10630
bnip2	3.38191e-05	10631
nudt2	3.38191e-05	10632
loc100506302	3.38191e-05	10633
nutm2a-as1	3.38191e-05	10634
fam98b	3.38191e-05	10635
nudt6	3.38191e-05	10636
rps27l	3.38191e-05	10637
aktip	3.38191e-05	10638
snord22	3.38191e-05	10639
ppp3cb-as1	3.38191e-05	10640
praf2	3.38191e-05	10641
hist2h2ac	3.38191e-05	10642
alkbh7	3.38191e-05	10643
snord78	3.38191e-05	10644
snord31	3.38191e-05	10645
fgfbp3	3.38191e-05	10646
ndufa4	3.38191e-05	10647
hist1h2bf	3.38191e-05	10648
nfs1	3.38191e-05	10649
rnvu1-15	3.38191e-05	10650
mir4292	3.38191e-05	10651
ccdc127	3.38191e-05	10652
sphar	3.38191e-05	10653
rmrp	3.38191e-05	10654
gpr89b	3.38191e-05	10655
mt1x	3.38191e-05	10656
snora70	3.38191e-05	10657
snora10	3.38191e-05	10658
snord19	3.38191e-05	10659
snord16	3.38191e-05	10660
arv1	3.38191e-05	10661
cln8	3.38191e-05	10662
phf23	3.38173e-05	10663
adam10	3.38138e-05	10664
hoxa6	3.37926e-05	10665
cdk9	3.37875e-05	10666
atg10	3.37873e-05	10667
loc100505938	3.37843e-05	10668
c6orf47	3.37839e-05	10669
trib1	3.37715e-05	10670
ncoa7	3.37501e-05	10671
onecut2	3.37499e-05	10672
zbtb9	3.3745e-05	10673
pmpcb	3.37356e-05	10674
pex7	3.37355e-05	10675
c11orf24	3.37337e-05	10676
traf5	3.37188e-05	10677
bsn	3.37188e-05	10678
cdc42se2	3.37084e-05	10679
ap3m1	3.37072e-05	10680
tmem242	3.3703e-05	10681
adgra3	3.36893e-05	10682
pde8a	3.36848e-05	10683
mzt1	3.3683e-05	10684
c5orf22	3.36828e-05	10685
bre	3.36804e-05	10686
caskin1	3.36728e-05	10687
gtpbp6	3.366e-05	10688
dennd5b	3.36584e-05	10689
dennd1b	3.36561e-05	10690
rnf4	3.36398e-05	10691
map3k6	3.36335e-05	10692
hs6st1	3.36089e-05	10693
slitrk5	3.35989e-05	10694
serf2	3.35985e-05	10695
mef2b	3.35984e-05	10696
aamdc	3.35976e-05	10697
suv420h2	3.35976e-05	10698
znf160	3.35976e-05	10699
tmem185a	3.35976e-05	10700
ep400nl	3.35976e-05	10701
c9orf89	3.35976e-05	10702
loc100505549	3.35976e-05	10703
aatk	3.35976e-05	10704
satb1	3.35976e-05	10705
tmem150a	3.35976e-05	10706
loc100506730	3.35976e-05	10707
slc16a14	3.35976e-05	10708
loc400927	3.35976e-05	10709
mir5006	3.35976e-05	10710
mir4426	3.35976e-05	10711
loc155060	3.35976e-05	10712
ica1l	3.35976e-05	10713
arhgef10l	3.35976e-05	10714
npipb15	3.35976e-05	10715
mgat4a	3.35976e-05	10716
spata17	3.35976e-05	10717
gfpt2	3.35976e-05	10718
loxl1-as1	3.35976e-05	10719
snord33	3.35976e-05	10720
pard3b	3.35976e-05	10721
plxnb1	3.35976e-05	10722
cfap126	3.35976e-05	10723
anapc2	3.35976e-05	10724
slc2a6	3.35976e-05	10725
syt14	3.35976e-05	10726
pmp22	3.35976e-05	10727
fdxacb1	3.35976e-05	10728
stx17	3.35976e-05	10729
snora17	3.35976e-05	10730
c3orf67	3.35976e-05	10731
snora69	3.35976e-05	10732
tmem144	3.35976e-05	10733
nudt4	3.35976e-05	10734
fam105a	3.35976e-05	10735
mir612	3.35976e-05	10736
vav3	3.35976e-05	10737
loc101927051	3.35976e-05	10738
tmem55a	3.35976e-05	10739
gstz1	3.35976e-05	10740
znf71	3.35976e-05	10741
phldb3	3.35976e-05	10742
clcn2	3.35976e-05	10743
nlgn1	3.35976e-05	10744
lrrcc1	3.35976e-05	10745
c2orf48	3.35976e-05	10746
plcg2	3.35976e-05	10747
stard9	3.35976e-05	10748
steap2	3.35976e-05	10749
ift88	3.35976e-05	10750
sdc4	3.35976e-05	10751
nol3	3.35976e-05	10752
zc3h10	3.35976e-05	10753
prkcd	3.35976e-05	10754
axin2	3.35976e-05	10755
gdpd3	3.35976e-05	10756
hist1h3e	3.35976e-05	10757
ankrd31	3.35976e-05	10758
trim66	3.35976e-05	10759
inca1	3.35976e-05	10760
pld2	3.35976e-05	10761
cxorf23	3.35976e-05	10762
foxf1	3.35976e-05	10763
ankrd9	3.35976e-05	10764
coa3	3.35976e-05	10765
st3gal5	3.35976e-05	10766
romo1	3.35976e-05	10767
igf1r	3.35976e-05	10768
six2	3.35976e-05	10769
col25a1	3.35976e-05	10770
igfbp5	3.35976e-05	10771
znf521	3.35976e-05	10772
mpnd	3.35976e-05	10773
dcun1d3	3.35976e-05	10774
prss12	3.35976e-05	10775
macrod2	3.35976e-05	10776
pcca	3.35976e-05	10777
tax1bp3	3.35976e-05	10778
ttc30a	3.35976e-05	10779
nap1l2	3.35976e-05	10780
tuba8	3.35976e-05	10781
mbnl1-as1	3.35976e-05	10782
wdr63	3.35976e-05	10783
twist1	3.35976e-05	10784
wdr17	3.35976e-05	10785
znf579	3.35976e-05	10786
hgsnat	3.35976e-05	10787
dnase1	3.35976e-05	10788
gpr137b	3.35976e-05	10789
cdh23	3.35976e-05	10790
myo5b	3.35976e-05	10791
ripply2	3.35976e-05	10792
sema3g	3.35976e-05	10793
c14orf142	3.35976e-05	10794
myo6	3.35976e-05	10795
smox	3.35976e-05	10796
nab2	3.35976e-05	10797
sh3pxd2b	3.35976e-05	10798
ermard	3.35976e-05	10799
kiaa0895l	3.35976e-05	10800
clstn3	3.35976e-05	10801
kcnb2	3.35976e-05	10802
mkx	3.35976e-05	10803
fam210b	3.35599e-05	10804
cks1b	3.35599e-05	10805
bmpr2	3.35599e-05	10806
ssu72	3.35598e-05	10807
cnnm3	3.3559e-05	10808
kiaa2026	3.35095e-05	10809
psrc1	3.34998e-05	10810
loc399815	3.34977e-05	10811
tmed2	3.34892e-05	10812
hist1h3d	3.3478e-05	10813
hist1h2ad	3.3478e-05	10814
git2	3.34585e-05	10815
cep19	3.34551e-05	10816
fer	3.34484e-05	10817
slc36a1	3.3445e-05	10818
serpinh1	3.34427e-05	10819
znf736	3.34386e-05	10820
msl3	3.343e-05	10821
cdadc1	3.34206e-05	10822
txndc17	3.3419e-05	10823
clptm1l	3.34126e-05	10824
mrpl45	3.34118e-05	10825
abhd14b	3.34087e-05	10826
nfkbid	3.34037e-05	10827
tsg101	3.33927e-05	10828
nipa1	3.33913e-05	10829
loc148413	3.33759e-05	10830
gypc	3.33759e-05	10831
tom1	3.33759e-05	10832
astn2	3.33655e-05	10833
brms1l	3.33538e-05	10834
znf286b	3.33499e-05	10835
ass1	3.33385e-05	10836
sesn3	3.33368e-05	10837
abi1	3.33314e-05	10838
znf204p	3.33305e-05	10839
chpf	3.33141e-05	10840
tmod3	3.331e-05	10841
polr2k	3.3286e-05	10842
c17orf97	3.32756e-05	10843
ccdc134	3.32604e-05	10844
uqcr10	3.32495e-05	10845
wdr27	3.32457e-05	10846
yars2	3.32407e-05	10847
psmb5	3.32369e-05	10848
cbx4	3.32284e-05	10849
pex2	3.32168e-05	10850
ndufa6	3.32161e-05	10851
kif13b	3.31972e-05	10852
arl13b	3.31863e-05	10853
zbtb26	3.31787e-05	10854
ntn1	3.31606e-05	10855
mcu	3.31574e-05	10856
mcee	3.3155e-05	10857
traf3	3.31526e-05	10858
fam114a2	3.31393e-05	10859
parm1	3.31334e-05	10860
slc17a5	3.31316e-05	10861
zdhhc21	3.31316e-05	10862
prkar1b	3.31251e-05	10863
lpin1	3.31247e-05	10864
znf214	3.31046e-05	10865
pecr	3.31001e-05	10866
znf274	3.30945e-05	10867
mettl3	3.30939e-05	10868
lifr	3.30833e-05	10869
polr2j3	3.30564e-05	10870
nfic	3.30476e-05	10871
tigd5	3.30302e-05	10872
ddrgk1	3.30267e-05	10873
serp2	3.3023e-05	10874
kat2b	3.30113e-05	10875
tspan15	3.30057e-05	10876
znf484	3.29861e-05	10877
prr3	3.2986e-05	10878
loc283922	3.29841e-05	10879
dstn	3.2977e-05	10880
inadl	3.29684e-05	10881
mtmr6	3.29593e-05	10882
nrbp1	3.29558e-05	10883
npc1	3.29445e-05	10884
commd8	3.29368e-05	10885
gpc1	3.2932e-05	10886
zmat5	3.29312e-05	10887
pgrmc1	3.29254e-05	10888
prdx5	3.29243e-05	10889
c17orf59	3.29108e-05	10890
lipe-as1	3.29108e-05	10891
dll3	3.29108e-05	10892
nfyc-as1	3.29108e-05	10893
c19orf73	3.29108e-05	10894
tdrd7	3.29108e-05	10895
mllt11	3.29108e-05	10896
arl14ep	3.29108e-05	10897
phf1	3.29108e-05	10898
samd15	3.29108e-05	10899
vegfb	3.29108e-05	10900
pdcd2l	3.29108e-05	10901
c3orf33	3.29108e-05	10902
secisbp2l	3.29108e-05	10903
rwdd2a	3.29108e-05	10904
klf16	3.29108e-05	10905
slc7a5p1	3.29108e-05	10906
rnpepl1	3.29108e-05	10907
tspyl4	3.29108e-05	10908
loc730101	3.29108e-05	10909
tmed10p1	3.29108e-05	10910
pls1	3.29108e-05	10911
mrps17	3.29108e-05	10912
inpp1	3.29108e-05	10913
asb1	3.29108e-05	10914
tiaf1	3.29108e-05	10915
cp	3.29108e-05	10916
loc101930071	3.29108e-05	10917
tubbp5	3.29108e-05	10918
snora28	3.29108e-05	10919
egfr	3.29004e-05	10920
apba3	3.29004e-05	10921
katna1	3.28936e-05	10922
prkag2	3.28843e-05	10923
mrpl48	3.28739e-05	10924
ift22	3.28739e-05	10925
kcng1	3.28362e-05	10926
c11orf80	3.28362e-05	10927
atxn7l1	3.28362e-05	10928
rarb	3.28362e-05	10929
mlycd	3.28362e-05	10930
znf674	3.28362e-05	10931
polb	3.28362e-05	10932
reep6	3.28362e-05	10933
snora76a	3.28362e-05	10934
mrm1	3.28362e-05	10935
fstl3	3.28362e-05	10936
nfix	3.28362e-05	10937
tp53inp2	3.28362e-05	10938
rassf7	3.28362e-05	10939
meis3	3.28362e-05	10940
mob3b	3.28362e-05	10941
c2orf69	3.28362e-05	10942
ppm1m	3.28362e-05	10943
loc101929709	3.28362e-05	10944
b3gnt5	3.28362e-05	10945
sidt2	3.28362e-05	10946
klhl20	3.28362e-05	10947
tspan5	3.28362e-05	10948
shox2	3.28362e-05	10949
fsd1l	3.28362e-05	10950
foxo4	3.28362e-05	10951
lnp1	3.28362e-05	10952
syn2	3.28362e-05	10953
znf799	3.28362e-05	10954
pcbp2-ot1	3.28362e-05	10955
c9orf3	3.28362e-05	10956
hla-f	3.28362e-05	10957
camk2n2	3.28362e-05	10958
cobll1	3.28362e-05	10959
loc101927919	3.28362e-05	10960
sox13	3.28362e-05	10961
pabpc1l	3.28362e-05	10962
hexdc	3.28362e-05	10963
cdk14	3.28362e-05	10964
sh3bgr	3.28362e-05	10965
loc101929234	3.28362e-05	10966
loc101929140	3.28362e-05	10967
fign	3.28362e-05	10968
mocos	3.28362e-05	10969
slc12a7	3.28362e-05	10970
hdhd1	3.28362e-05	10971
acer2	3.28362e-05	10972
srgap2b	3.28362e-05	10973
znf585a	3.28362e-05	10974
nudt13	3.28362e-05	10975
spaca6p	3.28362e-05	10976
dopey2	3.28362e-05	10977
atf7ip2	3.28362e-05	10978
il4r	3.28362e-05	10979
atat1	3.28362e-05	10980
syngap1	3.28362e-05	10981
colgalt2	3.28362e-05	10982
triqk	3.28362e-05	10983
mum1l1	3.28362e-05	10984
mon1b	3.28362e-05	10985
kcnj12	3.28362e-05	10986
c19orf12	3.28362e-05	10987
dlg5-as1	3.28362e-05	10988
aph1b	3.28362e-05	10989
mlxipl	3.28362e-05	10990
kiaa0430	3.28362e-05	10991
zbtb34	3.28325e-05	10992
bet1l	3.28316e-05	10993
casp2	3.28092e-05	10994
nt5c	3.27994e-05	10995
c11orf74	3.27994e-05	10996
ercc5	3.27994e-05	10997
mus81	3.27994e-05	10998
zfhx3	3.27876e-05	10999
c15orf61	3.27843e-05	11000
phkg2	3.27814e-05	11001
sppl3	3.27807e-05	11002
tubg2	3.27772e-05	11003
gtf2a1	3.27737e-05	11004
klf9	3.27651e-05	11005
xpa	3.27641e-05	11006
pcdh7	3.2754e-05	11007
rfx7	3.2751e-05	11008
wasf3	3.27417e-05	11009
myo18a	3.27406e-05	11010
memo1	3.27406e-05	11011
itga5	3.27252e-05	11012
elof1	3.27117e-05	11013
c14orf79	3.27099e-05	11014
ccdc9	3.27055e-05	11015
nr2c1	3.27021e-05	11016
fam13a	3.26935e-05	11017
simc1	3.2667e-05	11018
tmem116	3.2663e-05	11019
ripk2	3.265e-05	11020
atp6ap1	3.2623e-05	11021
aifm1	3.26193e-05	11022
gdf1	3.2613e-05	11023
cers1	3.2613e-05	11024
zscan16	3.26032e-05	11025
foxcut	3.25762e-05	11026
sycp2l	3.25657e-05	11027
sh2b3	3.25657e-05	11028
arhgap12	3.25657e-05	11029
eif5a2	3.25657e-05	11030
znf550	3.25657e-05	11031
golga6l10	3.25657e-05	11032
tbc1d13	3.25657e-05	11033
gpaa1	3.25555e-05	11034
tmem168	3.2546e-05	11035
inpp5f	3.25322e-05	11036
ncam1	3.25292e-05	11037
fkbp1a	3.25292e-05	11038
lmo4	3.25292e-05	11039
znf622	3.25271e-05	11040
tefm	3.25092e-05	11041
zw10	3.25026e-05	11042
tmem51	3.24935e-05	11043
atp7b	3.24935e-05	11044
cxorf40a	3.24935e-05	11045
tbccd1	3.24935e-05	11046
nell2	3.24935e-05	11047
gpr27	3.24935e-05	11048
kif3c	3.24935e-05	11049
setmar	3.24935e-05	11050
commd7	3.24935e-05	11051
lin7a	3.24935e-05	11052
adam22	3.24935e-05	11053
plekhb1	3.24935e-05	11054
znf548	3.24935e-05	11055
kif27	3.2478e-05	11056
eml3	3.24623e-05	11057
fam104b	3.2457e-05	11058
galns	3.2457e-05	11059
sharpin	3.24435e-05	11060
glrx5	3.24031e-05	11061
ier5l	3.24017e-05	11062
snx11	3.23999e-05	11063
eml6	3.23737e-05	11064
snord20	3.23737e-05	11065
loc100506127	3.23737e-05	11066
npas2	3.23737e-05	11067
loc101927843	3.23737e-05	11068
fam86c2p	3.23737e-05	11069
znf707	3.23737e-05	11070
tbx20	3.23737e-05	11071
josd2	3.23737e-05	11072
wdfy2	3.23737e-05	11073
gpr155	3.23737e-05	11074
mxd1	3.23737e-05	11075
coq2	3.23737e-05	11076
linc01232	3.23737e-05	11077
tbx2-as1	3.23737e-05	11078
kiaa0513	3.23737e-05	11079
shf	3.23737e-05	11080
znf780b	3.23737e-05	11081
sepp1	3.23737e-05	11082
kit	3.23737e-05	11083
exph5	3.23737e-05	11084
ror1	3.23737e-05	11085
trim45	3.23737e-05	11086
st7-ot3	3.23737e-05	11087
lamtor5-as1	3.23737e-05	11088
il11ra	3.23737e-05	11089
lgr5	3.23737e-05	11090
lif	3.23737e-05	11091
arl15	3.23737e-05	11092
slc1a1	3.23737e-05	11093
adprhl1	3.23737e-05	11094
chn2	3.23737e-05	11095
radil	3.23737e-05	11096
lrp1b	3.23737e-05	11097
leng9	3.23737e-05	11098
tmcc1-as1	3.23737e-05	11099
plch1	3.23737e-05	11100
pard6g	3.23737e-05	11101
zbed8	3.23737e-05	11102
cfap70	3.23737e-05	11103
cadps2	3.23737e-05	11104
lonrf1	3.23737e-05	11105
slc45a3	3.23737e-05	11106
slc37a1	3.23737e-05	11107
hoxc-as2	3.23737e-05	11108
parp11	3.23737e-05	11109
arhgap44	3.23737e-05	11110
c1orf216	3.23737e-05	11111
loc728554	3.23737e-05	11112
loc728392	3.23737e-05	11113
tmem108	3.23737e-05	11114
ccndbp1	3.23737e-05	11115
acss3	3.23737e-05	11116
hebp1	3.23737e-05	11117
il27ra	3.23737e-05	11118
helz2	3.23737e-05	11119
btn3a1	3.23737e-05	11120
c3orf20	3.23737e-05	11121
snx10	3.23737e-05	11122
rassf8-as1	3.23737e-05	11123
spata24	3.23737e-05	11124
rhbdf1	3.23737e-05	11125
pomzp3	3.23737e-05	11126
slc25a12	3.23737e-05	11127
lyrm9	3.23737e-05	11128
akap5	3.23737e-05	11129
frmd4b	3.23737e-05	11130
c11orf68	3.23737e-05	11131
klhl29	3.23737e-05	11132
dusp19	3.23737e-05	11133
dusp18	3.23737e-05	11134
cd109	3.23737e-05	11135
glyctk	3.23737e-05	11136
zfyve1	3.23737e-05	11137
inpp5j	3.23737e-05	11138
ttc9	3.23737e-05	11139
gtf2ird1p1	3.23737e-05	11140
kptn	3.23737e-05	11141
znf185	3.23737e-05	11142
fas	3.23737e-05	11143
kcnq1ot1	3.23737e-05	11144
znf827	3.23737e-05	11145
eya2	3.23737e-05	11146
dhrs4l1	3.23737e-05	11147
nck2	3.23734e-05	11148
fam21c	3.23714e-05	11149
ccdc173	3.23483e-05	11150
znf514	3.23483e-05	11151
crim1	3.23469e-05	11152
ap4b1	3.23455e-05	11153
emc7	3.23374e-05	11154
ca8	3.23367e-05	11155
dusp3	3.23217e-05	11156
zfp69	3.23172e-05	11157
nedd4	3.23142e-05	11158
c5orf34	3.23136e-05	11159
slc35b3	3.23015e-05	11160
acer3	3.22992e-05	11161
cc2d2a	3.22941e-05	11162
hist2h4b	3.22777e-05	11163
fzd7	3.22777e-05	11164
hist2h4a	3.22777e-05	11165
dlg3	3.22655e-05	11166
ica1	3.22585e-05	11167
tmem129	3.22585e-05	11168
linc00669	3.22585e-05	11169
kctd10	3.22585e-05	11170
sh3bgrl	3.22585e-05	11171
snora62	3.22585e-05	11172
cd9	3.22585e-05	11173
cmip	3.22585e-05	11174
svbp	3.22585e-05	11175
tomm5	3.22585e-05	11176
hotair	3.22585e-05	11177
armc2	3.22585e-05	11178
hsd17b1	3.22585e-05	11179
linc01515	3.22585e-05	11180
p2ry1	3.22585e-05	11181
mpzl3	3.22585e-05	11182
traf3ip2	3.22585e-05	11183
znf408	3.22585e-05	11184
ifnlr1	3.22585e-05	11185
sp9	3.22585e-05	11186
snn	3.22585e-05	11187
gli4	3.22585e-05	11188
hmox1	3.22585e-05	11189
fendrr	3.22585e-05	11190
eid2	3.22585e-05	11191
thsd4	3.22585e-05	11192
lef1-as1	3.22585e-05	11193
cdk18	3.22585e-05	11194
wdpcp	3.22585e-05	11195
ine1	3.22585e-05	11196
sulf1	3.22585e-05	11197
c6orf136	3.22585e-05	11198
lrriq3	3.22585e-05	11199
akr7a2	3.22585e-05	11200
dnajb4	3.22585e-05	11201
arhgap27	3.22585e-05	11202
mfsd9	3.22585e-05	11203
spryd3	3.22585e-05	11204
card10	3.22585e-05	11205
cbr1	3.22585e-05	11206
tmem249	3.22585e-05	11207
rtca-as1	3.22585e-05	11208
pik3cd-as2	3.22585e-05	11209
sept5-gp1bb	3.22585e-05	11210
2005-09-01	3.22585e-05	11211
frs3	3.2258e-05	11212
dnajc30	3.22467e-05	11213
mfsd6	3.22397e-05	11214
ulk4	3.22397e-05	11215
ervk13-1	3.22397e-05	11216
slc25a27	3.22329e-05	11217
fau	3.22321e-05	11218
ctnnbl1	3.22223e-05	11219
fam20c	3.22072e-05	11220
arrb1	3.22072e-05	11221
ncdn	3.2206e-05	11222
tmsb10	3.22046e-05	11223
jazf1	3.21765e-05	11224
dlx1	3.21608e-05	11225
fn3krp	3.21492e-05	11226
fam175a	3.20784e-05	11227
loc100996634	3.20665e-05	11228
qprt	3.20539e-05	11229
wbscr22	3.20446e-05	11230
dleu1	3.20367e-05	11231
nup62cl	3.19933e-05	11232
ebpl	3.19933e-05	11233
bhlhb9	3.19691e-05	11234
fam132b	3.19691e-05	11235
tram2	3.19678e-05	11236
eno2	3.19386e-05	11237
znf618	3.19333e-05	11238
pdhb	3.19268e-05	11239
aven	3.19081e-05	11240
rasgef1a	3.19081e-05	11241
doc2a	3.19081e-05	11242
spef2	3.19081e-05	11243
znf624	3.19081e-05	11244
porcn	3.19081e-05	11245
wdr78	3.19081e-05	11246
sbf2-as1	3.19081e-05	11247
arhgap29	3.19081e-05	11248
zcchc24	3.19081e-05	11249
rfx2	3.19081e-05	11250
zbtb8b	3.19081e-05	11251
znf497	3.19081e-05	11252
eaf2	3.19081e-05	11253
cldn12	3.19081e-05	11254
mir6893	3.19081e-05	11255
kiaa0040	3.19081e-05	11256
arhgdig	3.19081e-05	11257
armc5	3.19081e-05	11258
nkx6-1	3.19081e-05	11259
qdpr	3.18787e-05	11260
sars2	3.18724e-05	11261
sh3bp5	3.18516e-05	11262
tsc22d1	3.18426e-05	11263
dmc1	3.18294e-05	11264
fam76b	3.18144e-05	11265
igsf8	3.18115e-05	11266
vdac1	3.18032e-05	11267
ppp1r18	3.18019e-05	11268
zcchc2	3.17869e-05	11269
gad1	3.17812e-05	11270
c8orf88	3.17746e-05	11271
tmem179b	3.17711e-05	11272
ndufb6	3.17595e-05	11273
capn10	3.17489e-05	11274
plekha3	3.17396e-05	11275
rabac1	3.16906e-05	11276
efhc1	3.16906e-05	11277
mcts2p	3.1672e-05	11278
tmcc1	3.16493e-05	11279
fbxl4	3.1639e-05	11280
cdc23	3.16279e-05	11281
tbc1d9	3.16213e-05	11282
spata18	3.16163e-05	11283
dedd2	3.15762e-05	11284
svip	3.15325e-05	11285
lpcat2	3.153e-05	11286
ddit3	3.15296e-05	11287
phf21a	3.1512e-05	11288
lap3	3.15036e-05	11289
znf280d	3.14728e-05	11290
zscan5a	3.14711e-05	11291
zfp64	3.14645e-05	11292
lman2	3.14633e-05	11293
snx9	3.14417e-05	11294
pggt1b	3.14252e-05	11295
trmt1l	3.14199e-05	11296
gk5	3.13933e-05	11297
procr	3.13876e-05	11298
dut	3.13471e-05	11299
cln3	3.13348e-05	11300
cptp	3.13348e-05	11301
grtp1	3.13348e-05	11302
chic2	3.13348e-05	11303
p2rx5-tax1bp3	3.13348e-05	11304
linc01481	3.13348e-05	11305
nkapp1	3.13348e-05	11306
npipb4	3.13348e-05	11307
loc728673	3.13348e-05	11308
cep112	3.13348e-05	11309
st3gal3	3.13348e-05	11310
bckdhb	3.13348e-05	11311
srsf12	3.13348e-05	11312
casz1	3.13348e-05	11313
epb41l5	3.13348e-05	11314
pdcd6ipp2	3.13348e-05	11315
nsmce2	3.13348e-05	11316
hoxd-as2	3.13348e-05	11317
ppiel	3.13348e-05	11318
c4orf45	3.13348e-05	11319
limch1	3.13348e-05	11320
smg1p5	3.13348e-05	11321
vtrna1-3	3.13348e-05	11322
unc119	3.13348e-05	11323
ell	3.13348e-05	11324
rab11b	3.13348e-05	11325
loc283683	3.13348e-05	11326
croccp3	3.13348e-05	11327
shisa8	3.13348e-05	11328
dact1	3.13348e-05	11329
rnf128	3.13348e-05	11330
lmod1	3.13348e-05	11331
slc26a11	3.13348e-05	11332
golga6l5p	3.13348e-05	11333
jph1	3.13348e-05	11334
linc01311	3.13348e-05	11335
prtg	3.13348e-05	11336
gata6	3.13059e-05	11337
tpm2	3.13037e-05	11338
2001-03-01	3.13037e-05	11339
wbp4	3.13037e-05	11340
cnn2	3.12997e-05	11341
rpp21	3.12997e-05	11342
sec31b	3.12891e-05	11343
ppp6c	3.1282e-05	11344
wipi2	3.12528e-05	11345
c11orf54	3.12364e-05	11346
ikbkg	3.12364e-05	11347
chst15	3.12364e-05	11348
znf140	3.11983e-05	11349
bex1	3.11978e-05	11350
cblb	3.11978e-05	11351
arpc2	3.11964e-05	11352
chdh	3.11539e-05	11353
sez6l2	3.11492e-05	11354
acp2	3.11439e-05	11355
adgra2	3.11338e-05	11356
tmem79	3.1133e-05	11357
gca	3.11316e-05	11358
znf658b	3.11316e-05	11359
psmc3ip	3.11294e-05	11360
slc33a1	3.10777e-05	11361
sema4f	3.104e-05	11362
prame	3.1031e-05	11363
ano5	3.09374e-05	11364
abhd10	3.09212e-05	11365
tmem56	3.09115e-05	11366
linc00888	3.08801e-05	11367
ints4	3.08042e-05	11368
prkcq-as1	3.07963e-05	11369
tpm3p9	3.07816e-05	11370
tnfaip8	3.07521e-05	11371
pik3ca	3.0745e-05	11372
tanc2	3.07299e-05	11373
cfap36	3.06873e-05	11374
zc3h12c	3.06667e-05	11375
rps29	3.06277e-05	11376
aasdh	3.05574e-05	11377
pskh1	3.0542e-05	11378
ncs1	3.0495e-05	11379
nnt-as1	3.04538e-05	11380
gfod2	3.04499e-05	11381
tmem246	3.04403e-05	11382
ttc28-as1	3.04311e-05	11383
sfxn5	3.04225e-05	11384
sgpp1	3.04074e-05	11385
rasgef1b	3.03838e-05	11386
zmiz2	3.03667e-05	11387
sfxn3	3.0337e-05	11388
me1	3.03168e-05	11389
lmf1	3.03009e-05	11390
amdhd2	3.02999e-05	11391
naa30	3.02673e-05	11392
sh2d3c	3.02579e-05	11393
rtn4rl2	3.02579e-05	11394
c19orf60	3.02579e-05	11395
znf192p1	3.02579e-05	11396
defb130	3.02579e-05	11397
sertad2	3.02579e-05	11398
mterf2	3.02579e-05	11399
mpp7	3.02579e-05	11400
cep76	3.02579e-05	11401
golga6l4	3.02579e-05	11402
lrrc8e	3.02579e-05	11403
jmjd7-pla2g4b	3.02579e-05	11404
frmd4a	3.02579e-05	11405
plag1	3.02579e-05	11406
fhl3	3.02579e-05	11407
slc7a11-as1	3.02579e-05	11408
nid2	3.02579e-05	11409
pla2g4b	3.02579e-05	11410
pla2g4a	3.02579e-05	11411
c11orf63	3.02579e-05	11412
mir4680	3.02579e-05	11413
lhx8	3.02579e-05	11414
marveld1	3.02579e-05	11415
rnf135	3.02579e-05	11416
tmbim4	3.02579e-05	11417
lox	3.02579e-05	11418
adgrv1	3.02579e-05	11419
loc100133267	3.02579e-05	11420
sp4	3.02579e-05	11421
znf684	3.02579e-05	11422
acads	3.02579e-05	11423
pxylp1	3.02579e-05	11424
plscr3	3.02579e-05	11425
id3	3.02579e-05	11426
sugct	3.02579e-05	11427
plk2	3.02579e-05	11428
nr4a1	3.02579e-05	11429
pde10a	3.02579e-05	11430
zfp14	3.02579e-05	11431
tmlhe	3.02579e-05	11432
fam86b1	3.02579e-05	11433
sema3f	3.02579e-05	11434
thrb	3.02579e-05	11435
ankrd42	3.02579e-05	11436
zbtb37	3.02579e-05	11437
bckdk	3.02579e-05	11438
loc101929095	3.02579e-05	11439
loc100507462	3.02579e-05	11440
ak4	3.02579e-05	11441
c9orf16	3.02579e-05	11442
skida1	3.02579e-05	11443
loc101929705	3.02579e-05	11444
med31	3.02579e-05	11445
pacs1	3.02579e-05	11446
loc101928358	3.02579e-05	11447
harbi1	3.02579e-05	11448
znf155	3.0237e-05	11449
fkbp1a-sdcbp2	3.0224e-05	11450
bloc1s1	3.0224e-05	11451
bloc1s1-rdh5	3.0224e-05	11452
map1a	3.0224e-05	11453
ppdpf	3.0224e-05	11454
znrd1-as1	3.02134e-05	11455
c18orf32	3.02134e-05	11456
apc2	3.01787e-05	11457
zbed9	3.01783e-05	11458
pdzrn3	3.01501e-05	11459
znf28	3.01417e-05	11460
vangl2	3.01264e-05	11461
vasp	3.01264e-05	11462
epb41l1	3.01264e-05	11463
vash2	3.01264e-05	11464
linc00339	3.01264e-05	11465
lrrc75b	3.01264e-05	11466
gab2	3.01264e-05	11467
snord45c	3.01264e-05	11468
ube2z	3.01161e-05	11469
peak1	3.00667e-05	11470
dlgap4	2.99892e-05	11471
pqlc1	2.9965e-05	11472
vapa	2.98743e-05	11473
fzd6	2.98491e-05	11474
btg2	2.98491e-05	11475
manea	2.97877e-05	11476
rnd3	2.96935e-05	11477
tspyl1	2.96905e-05	11478
rasa4b	2.9668e-05	11479
lmbrd2	2.95937e-05	11480
usp31	2.95249e-05	11481
cpt1c	2.93997e-05	11482
rnf215	2.93624e-05	11483
stim2	2.93587e-05	11484
rilpl1	2.93295e-05	11485
alg12	2.93295e-05	11486
znf608	2.92029e-05	11487
fut10	2.91784e-05	11488
sntb2	2.91244e-05	11489
snip1	2.91026e-05	11490
psma2	2.89918e-05	11491
eif2s2	2.8983e-05	11492
polr3h	2.89726e-05	11493
trim23	2.8933e-05	11494
zer1	2.87449e-05	11495
rbms2	2.87362e-05	11496
cldn15	2.87297e-05	11497
fam134b	2.86028e-05	11498
linc00491	2.8567e-05	11499
c20orf194	2.85208e-05	11500
fem1c	2.84918e-05	11501
sh3bgrl2	2.8473e-05	11502
fam63a	2.82846e-05	11503
ccdc59	2.82298e-05	11504
naa16	2.81052e-05	11505
bphl	2.75217e-05	11506
mib2	2.20099e-05	11507

### Sheet: Hrp48
gene	rf_probability	rank
trx-2	0.998298	1
cg40045	0.99828	2
oda	0.998221	3
spp	0.998124	4
vham8.9	0.998122	5
crq	0.998042	6
phb2	0.998037	7
cg10444	0.997977	8
gstd3	0.99774	9
nmda1	0.997699	10
cg33129	0.99764	11
pi31	0.997628	12
hsp60	0.997453	13
betatub60d	0.997433	14
eff	0.997429	15
cg3609	0.997399	16
prosbeta7	0.997293	17
ytr	0.997287	18
rpa-70	0.997281	19
rempa	0.997258	20
ben	0.99719	21
uev1a	0.997161	22
cg9917	0.997156	23
rpl15	0.99714	24
cg42748	0.997124	25
hsc70-5	0.997032	26
ntf-2	0.99703	27
men	0.997028	28
cg2789	0.997016	29
uba1	0.997014	30
rab11	0.996997	31
pvf1	0.996965	32
erf1	0.99696	33
cg1673	0.996864	34
tpi	0.996821	35
sh3beta	0.996805	36
ap-1mu	0.996804	37
r	0.9968	38
dsp1	0.99677	39
adgf-a	0.996759	40
mtna	0.996737	41
vap-33a	0.996706	42
cg44194	0.996682	43
cg17327	0.996682	44
cg1637	0.996674	45
aats-asn	0.996671	46
cg3061	0.996671	47
tif-ia	0.996634	48
dp	0.996601	49
cdc42	0.996581	50
surf4	0.996567	51
sbr	0.996537	52
galphai	0.996527	53
cg9302	0.9965	54
mes2	0.996451	55
slmo	0.996449	56
cg34179	0.996449	57
gem	0.996439	58
not3	0.99643	59
arpc2	0.99641	60
l(2)k09913	0.996404	61
inae	0.996394	62
rps8	0.996366	63
eif-4e	0.996335	64
vsg	0.996245	65
cat	0.996228	66
adar	0.996198	67
meigo	0.996184	68
ifc	0.996161	69
sc35	0.99612	70
cg43783	0.996119	71
cg5642	0.996113	72
cg32276	0.996083	73
cg9248	0.996077	74
pop2	0.996063	75
pbgs	0.996053	76
cg45186	0.996044	77
rhogdi	0.996021	78
eif-4a	0.995981	79
cam	0.995937	80
dco	0.995936	81
cg10979	0.99593	82
rps27	0.995925	83
cg44001	0.995865	84
cg44000	0.995865	85
cg33995	0.995865	86
vha26	0.995864	87
zip99c	0.99585	88
cpb	0.995836	89
hmgs	0.995835	90
cg1902	0.995812	91
lmpt	0.99581	92
hlc	0.995798	93
vha16-1	0.995782	94
tsp42ee	0.99578	95
rps26	0.995731	96
msl-2	0.995714	97
cg7739	0.995714	98
cg6353	0.995679	99
cg6659	0.995672	100
lsm7	0.995666	101
cr45194	0.995662	102
eb1	0.995656	103
cg7556	0.995652	104
cg8243	0.995647	105
ago1	0.995629	106
pp2a-29b	0.995615	107
cul5	0.995596	108
cyp1	0.995573	109
hsc70-4	0.995571	110
l(1)g0289	0.995543	111
ubcd6	0.995524	112
ec	0.995521	113
cg8726	0.995499	114
cg3907	0.995483	115
fhos	0.995443	116
mapk-ak2	0.995399	117
rpl22	0.995387	118
tm1	0.995387	119
fs(1)h	0.99537	120
eif-1a	0.995329	121
catsup	0.995311	122
mcph1	0.995296	123
kr-h2	0.995295	124
cg4091	0.995291	125
cg1092	0.995283	126
lmgb	0.995282	127
lmga	0.995282	128
p53	0.99528	129
ap	0.995261	130
lamp1	0.995252	131
ctbp	0.995247	132
cg5535	0.995229	133
stlk	0.995215	134
ublcp1	0.995213	135
cr44953	0.995207	136
cg12213	0.995193	137
b52	0.995189	138
cg42354	0.995181	139
cg42353	0.995181	140
dnz1	0.995178	141
cg12163	0.99516	142
spen	0.995131	143
ccdc56	0.995127	144
mttfb1	0.995127	145
sara	0.995119	146
cg18213	0.995092	147
olf186-f	0.995085	148
cg12159	0.995074	149
b4	0.995072	150
swip-1	0.995055	151
cg31731	0.995053	152
drk	0.995043	153
cg14619	0.995043	154
cg15715	0.995029	155
tm9sf4	0.995012	156
rgl	0.994992	157
mgat1	0.994991	158
rab10	0.994965	159
fmr1	0.994951	160
cg2924	0.994913	161
cg1317	0.99491	162
cg13907	0.994902	163
cg17724	0.9949	164
aop	0.994898	165
yellow-f	0.99488	166
cg11284	0.994861	167
cg2316	0.994853	168
mctp	0.994842	169
cg5174	0.994834	170
gatad	0.994814	171
cg42709	0.99478	172
cg8839	0.994776	173
acn	0.994773	174
rad50	0.994767	175
cg31342	0.994761	176
fkbp14	0.99476	177
rm62	0.994756	178
cg10359	0.994755	179
cg33969	0.994738	180
cg13631	0.994732	181
hlh106	0.994725	182
hex-a	0.994724	183
idgf3	0.994722	184
rad23	0.994715	185
hppy	0.994711	186
ugt36bc	0.994707	187
cg45086	0.994706	188
ubc12	0.994699	189
tim10	0.994683	190
cg42497	0.994683	191
art4	0.994675	192
cg4511	0.994668	193
waw	0.994657	194
bbx	0.994657	195
ergic53	0.99464	196
jupiter	0.994603	197
cg15784	0.994588	198
rho	0.994587	199
cg10376	0.994572	200
cnx99a	0.99457	201
elba3	0.994554	202
mp1	0.99455	203
l(3)76bdr	0.994538	204
fis1	0.994534	205
cg31918	0.994532	206
cg34126	0.99452	207
letm1	0.994487	208
rpl23a	0.994475	209
irc	0.994462	210
med1	0.994457	211
arp8	0.994454	212
cg13624	0.994443	213
trp1	0.994435	214
cib	0.994431	215
cg9305	0.994386	216
cg3356	0.994383	217
ampkalpha	0.994378	218
rbcn-3a	0.99437	219
rpl12	0.994363	220
cg10512	0.994349	221
cg6230	0.994344	222
cg17683	0.99434	223
cg2943	0.994338	224
act5c	0.994332	225
cg9646	0.99432	226
tango11	0.994319	227
cyp6u1	0.994306	228
cg10326	0.994305	229
fuct6	0.994298	230
barc	0.994297	231
cg1146	0.994292	232
hoe1	0.994291	233
cg11247	0.994279	234
cg4287	0.994265	235
dg	0.994247	236
sf2	0.99423	237
cg10737	0.99417	238
plod	0.994168	239
cg5009	0.994155	240
dubai	0.994151	241
nemy	0.99414	242
cg11537	0.994114	243
fur1	0.994112	244
cg9318	0.994094	245
cg3402	0.994073	246
cg5938	0.994058	247
cg8818	0.994047	248
leash	0.994046	249
mys	0.994041	250
trs23	0.994038	251
lola	0.994032	252
ugt	0.994027	253
cg10098	0.994025	254
cg42788	0.994018	255
cg10960	0.994015	256
cg32369	0.994009	257
cg7806	0.994009	258
cg4332	0.994006	259
cg1707	0.994001	260
mbf1	0.993987	261
rps27a	0.993967	262
rho1	0.993963	263
bin1	0.993963	264
snx3	0.993951	265
hel25e	0.993936	266
cg6707	0.99392	267
dbp80	0.993918	268
lam	0.993911	269
ciapin1	0.993901	270
cg1319	0.993884	271
su(dx)	0.993873	272
her	0.993865	273
cg32985	0.993862	274
mekk1	0.993855	275
cg1513	0.993849	276
hrb87f	0.993838	277
hsc70-3	0.993832	278
rpl4	0.993828	279
vps35	0.993817	280
hrb98de	0.99381	281
nrv1	0.993803	282
syx1a	0.993802	283
lasp	0.993791	284
cg9773	0.993789	285
galphaq	0.993785	286
rpl38	0.993785	287
scf	0.993769	288
fdl	0.993767	289
cg9231	0.993759	290
unc-45	0.993749	291
dip2	0.993747	292
cg10433	0.993742	293
2001-09-01	0.993742	294
stma	0.993722	295
cg31694	0.9937	296
c3g	0.99368	297
rnasex25	0.993677	298
cul3	0.993673	299
cg12104	0.993655	300
fer2lch	0.993638	301
mical	0.993624	302
cg1311	0.993623	303
gapdh2	0.993614	304
zip102b	0.993613	305
cta	0.993611	306
fpps	0.993606	307
nup154	0.993598	308
sec61alpha	0.993586	309
agbe	0.993583	310
rcd1	0.993573	311
gp150	0.993573	312
cg10347	0.993552	313
cg42324	0.993546	314
jhi-1	0.993543	315
cg14650	0.993539	316
non1	0.993529	317
cg6509	0.993524	318
clbn	0.99352	319
aats-asp	0.993516	320
cg14646	0.993499	321
cg7600	0.993499	322
betaggt-i	0.993494	323
pncr009:3l	0.993487	324
mer	0.993468	325
eps-15	0.993441	326
cg5004	0.99344	327
o-fut1	0.993414	328
cg1824	0.993413	329
l(3)02640	0.993403	330
arp2	0.9934	331
swim	0.993395	332
ints3	0.993393	333
nup153	0.993389	334
cg18812	0.993389	335
ago2	0.993386	336
larp	0.993363	337
cg11857	0.993346	338
bwa	0.993344	339
dnapol-iota	0.993338	340
2004-09-01	0.993326	341
tak1	0.993325	342
cg30497	0.993325	343
cg45093	0.993325	344
fic	0.993314	345
not1	0.993308	346
rig	0.993301	347
rab2	0.993295	348
myo31df	0.99329	349
cp1	0.993283	350
his3.3b	0.993278	351
cg12428	0.993271	352
bbc	0.993265	353
canb2	0.993242	354
inc	0.99324	355
spin	0.99323	356
acph-1	0.993226	357
cr32773	0.993215	358
trc	0.993212	359
cg5482	0.993198	360
cg31211	0.993197	361
aub	0.993172	362
rack1	0.993172	363
lac	0.99317	364
jhi-26	0.993163	365
cg7272	0.993159	366
c11.1	0.993153	367
cg14906	0.993151	368
lt	0.993147	369
cg4670	0.993135	370
pgant6	0.993129	371
lqf	0.993127	372
eif3-s8	0.993124	373
gadd45	0.993122	374
nup98-96	0.99312	375
cg14647	0.993118	376
rtf1	0.993112	377
akirin	0.993107	378
hrs	0.993098	379
cg7029	0.993096	380
cg1371	0.993096	381
mi-2	0.993081	382
cg17018	0.993079	383
tth	0.993072	384
clc-c	0.993059	385
cg33111	0.993058	386
rint1	0.993043	387
past1	0.993032	388
rich	0.993031	389
hrb27c	0.993029	390
cg14767	0.993004	391
flw	0.992995	392
ema	0.992992	393
cg1968	0.992992	394
cg2982	0.992991	395
der-1	0.992991	396
cg13124	0.99299	397
pvr	0.99298	398
cg12206	0.992978	399
path	0.99295	400
rpii215	0.992942	401
cg42558	0.99293	402
cg42557	0.99293	403
cg7028	0.992924	404
ph-d	0.992923	405
cg3077	0.992919	406
cbl	0.992916	407
cg7407	0.992895	408
cals	0.992894	409
cg3107	0.992886	410
tral	0.992872	411
cg10543	0.992869	412
hmt-1	0.992864	413
mahj	0.992861	414
znt63c	0.99285	415
mob2	0.992842	416
vinc	0.992842	417
eif-5a	0.992838	418
sec24ab	0.992829	419
cg4585	0.992827	420
ef1gamma	0.992822	421
rpl3	0.992819	422
cycd	0.992818	423
unc-5	0.992813	424
debcl	0.992805	425
acox57d-p	0.992799	426
cg10232	0.992792	427
cg5902	0.992764	428
zyx	0.992758	429
smsr	0.992757	430
tsp86d	0.992757	431
int6	0.992748	432
cg9588	0.992744	433
treh	0.992744	434
rtet	0.99272	435
ent1	0.992708	436
rdx	0.992705	437
cg30159	0.992701	438
tsp42ea	0.992701	439
dgkepsilon	0.9927	440
cnn	0.992696	441
srpk	0.992696	442
ptpmeg	0.992687	443
cg5853	0.992682	444
mkg-p	0.992676	445
cg33057	0.992676	446
wap	0.992673	447
cg5726	0.992673	448
cg1910	0.992653	449
fsn	0.992639	450
cyp6a17	0.992638	451
cg7841	0.992635	452
cyca	0.992617	453
cr43685	0.992606	454
cg6805	0.992582	455
cg8636	0.992573	456
cg8184	0.99257	457
akt1	0.992565	458
mkp3	0.992554	459
mrp	0.992551	460
pde8	0.992543	461
ephrin	0.992541	462
xrcc1	0.99254	463
shark	0.992538	464
cg32479	0.992533	465
eip75b	0.992528	466
cg9393	0.992519	467
camki	0.992517	468
cg7220	0.992515	469
drak	0.992508	470
cg5746	0.992501	471
eno	0.992495	472
rpl5	0.99249	473
ligatin	0.992481	474
zap3	0.992478	475
cdc5	0.992457	476
skp2	0.99244	477
cg12360	0.992436	478
klar	0.992433	479
crc	0.992414	480
atg4a	0.992408	481
cirl	0.992403	482
sqd	0.992403	483
wee1	0.992402	484
cg14478	0.992399	485
rab1	0.992385	486
cg6420	0.992385	487
cg8134	0.992376	488
cg7638	0.992368	489
fit1	0.992359	490
cg14907	0.992343	491
ulp1	0.992339	492
th1	0.992333	493
cg8578	0.992332	494
ku80	0.992326	495
sulf1	0.992322	496
bocksbeutel	0.992316	497
pho	0.992313	498
ranbp21	0.992308	499
cbs	0.992306	500
spg	0.992301	501
cup	0.9923	502
cg34310	0.9923	503
cg12025	0.992295	504
rgr	0.992294	505
cg14657	0.992288	506
cg31638	0.992279	507
cg3662	0.992278	508
iap2	0.992273	509
cg18596	0.992271	510
ago	0.992264	511
lon	0.992263	512
cg34133	0.992251	513
cg12091	0.992237	514
ctp	0.992233	515
pi3k92e	0.992227	516
cg17019	0.992218	517
cg17187	0.992216	518
cg15118	0.992206	519
cul2	0.992204	520
upd3	0.9922	521
elgi	0.992198	522
atg17	0.992195	523
eip63e	0.992178	524
mib2	0.992164	525
herp	0.992156	526
taf12	0.992152	527
crebb	0.992131	528
cg7627	0.99213	529
ssu72	0.992123	530
tsp39d	0.992122	531
cg10874	0.992119	532
gclm	0.992119	533
sec63	0.992118	534
pde11	0.992116	535
ziz	0.992114	536
cg8188	0.992109	537
cic	0.992108	538
prod	0.992106	539
anxb9	0.992105	540
sip3	0.9921	541
smc5	0.992099	542
tequila	0.992089	543
rpii140	0.99208	544
step	0.992071	545
cg11779	0.99207	546
pvf2	0.992066	547
adam	0.992066	548
las	0.992063	549
cg17698	0.99206	550
ens	0.992053	551
cg12567	0.992047	552
cg30344	0.992044	553
cg12582	0.992039	554
gus	0.992038	555
cg3165	0.992034	556
cg1161	0.992031	557
heix	0.992019	558
p32	0.992016	559
kst	0.992012	560
tms1	0.992006	561
arc42	0.992002	562
rcd5	0.992	563
dom	0.991999	564
cg4025	0.991989	565
cg8026	0.991983	566
cg45085	0.991983	567
sky	0.991983	568
cg43739	0.991983	569
cg9947	0.99198	570
desat1	0.991979	571
cg17985	0.991965	572
cg5789	0.991963	573
cg4747	0.991963	574
cdk9	0.99196	575
spred	0.991945	576
cg7601	0.991942	577
cg7044	0.991935	578
brm	0.991934	579
nude	0.99193	580
alpha4gt1	0.991924	581
cg6453	0.991917	582
taf1	0.991915	583
cg11984	0.991914	584
ge-1	0.991901	585
mfs16	0.99189	586
rac2	0.991886	587
cg11652	0.991884	588
cg12728	0.991881	589
cg10420	0.991879	590
cg31739	0.991875	591
nes	0.991873	592
synj	0.991871	593
cyt-c-p	0.99187	594
xrp1	0.991857	595
cpa	0.991855	596
cg11414	0.991855	597
dscam1	0.991854	598
ndae1	0.991851	599
loco	0.99185	600
alas	0.991836	601
hsl	0.991831	602
pect	0.991829	603
gammasnap1	0.991828	604
karl	0.991813	605
cka	0.99181	606
tai	0.99181	607
ubcd4	0.991808	608
cg2017	0.991805	609
cg1582	0.991802	610
cg17278	0.991791	611
syx18	0.99179	612
bet3	0.991788	613
cg8229	0.991752	614
cg33199	0.991752	615
cg8485	0.991752	616
hdac4	0.991742	617
nuf	0.991736	618
dcp2	0.991735	619
cg9941	0.991732	620
msbp	0.99173	621
pzg	0.991727	622
cg1407	0.991714	623
cg8516	0.991705	624
cg18522	0.991705	625
cg3065	0.991703	626
cg7139	0.991697	627
cg9467	0.991695	628
spoon	0.991695	629
cg3530	0.991688	630
cg7611	0.99168	631
pomp	0.991679	632
rudhira	0.991679	633
shot	0.991675	634
cg4433	0.991668	635
cg32000	0.991657	636
sec23	0.991653	637
cul4	0.991647	638
dak1	0.991647	639
cg12084	0.991642	640
atg14	0.991634	641
pex14	0.991626	642
fon	0.991624	643
tep4	0.991623	644
egh	0.991622	645
cg6770	0.991606	646
cg18766	0.991578	647
cn-iiib	0.991575	648
cg10576	0.991559	649
cg9977	0.991555	650
plexa	0.991553	651
rps29	0.99155	652
taf4	0.991549	653
ena	0.991548	654
unc-13	0.991548	655
4e-t	0.991546	656
cg8323	0.991545	657
sap-r	0.99154	658
meltrin	0.99154	659
cyp6a23	0.991539	660
taf6	0.991535	661
mtpalpha	0.991531	662
dmt	0.991525	663
blow	0.991524	664
cg15916	0.991524	665
puc	0.991518	666
dcr-2	0.991512	667
cg32732	0.991505	668
cg1103	0.991491	669
cg5969	0.991486	670
cg3368	0.991482	671
iswi	0.991476	672
cg4259	0.991474	673
cg14040	0.991461	674
spn-a	0.991451	675
ttc19	0.991451	676
adf1	0.991441	677
ide	0.991422	678
cg33095	0.991417	679
cg33096	0.991417	680
cg11771	0.991415	681
l(2)gd1	0.99139	682
cg31619	0.991388	683
cg42245	0.991382	684
mep-1	0.991382	685
pabp	0.991373	686
pgant3	0.991365	687
cg33671	0.991359	688
cg33672	0.991359	689
ada2b	0.99135	690
cg1671	0.991345	691
syd	0.991341	692
pix	0.991336	693
e2f	0.991335	694
pino	0.991335	695
pkn	0.991334	696
cg3016	0.991333	697
cg11807	0.991333	698
ccm3	0.991324	699
mmp1	0.99132	700
kap-alpha1	0.991317	701
cerk	0.991316	702
bip2	0.991294	703
rti	0.991284	704
sdc	0.991277	705
kdm4b	0.991269	706
seq	0.991269	707
abcb7	0.991264	708
sec22	0.991263	709
sin3a	0.991253	710
mtf-1	0.991251	711
gro	0.991245	712
rpl30	0.991239	713
cg9410	0.99123	714
gp210	0.991229	715
cg7766	0.991222	716
ntpase	0.991219	717
cg6236	0.991214	718
cg3209	0.991211	719
csp	0.991201	720
pds5	0.991196	721
cr44999	0.991182	722
mocs1	0.991177	723
slc5a11	0.991169	724
cg6498	0.991168	725
cg41099	0.991165	726
cg9132	0.991164	727
viaf	0.991164	728
pdcd4	0.99116	729
capt	0.991157	730
miro	0.991124	731
cg4822	0.991121	732
cg7852	0.99112	733
ant2	0.991117	734
sesb	0.991117	735
cg3626	0.991113	736
pyr	0.991112	737
cg8602	0.991107	738
eph	0.991107	739
flo2	0.991107	740
cg5205	0.991101	741
egm	0.991081	742
ric	0.991064	743
n	0.991056	744
dnaj-h	0.991046	745
mtap	0.99104	746
par-6	0.991035	747
gxivspla2	0.991029	748
apc	0.991025	749
cg3308	0.99102	750
cg11448	0.991009	751
cg3476	0.991007	752
patr-1	0.990999	753
kug	0.990988	754
krt95d	0.990988	755
alpha-est10	0.990985	756
cg1344	0.990983	757
cg32756	0.99098	758
cv-c	0.990976	759
cg5694	0.990947	760
slga	0.990939	761
cg17264	0.990929	762
reg	0.990921	763
cg31224	0.990916	764
arfrp1	0.990903	765
cg10189	0.990901	766
dyn-p25	0.990895	767
beta4galnactb	0.990895	768
cg11880	0.990887	769
cg18292	0.990859	770
raw	0.990857	771
ca-p60a	0.990856	772
scot	0.990854	773
rps3a	0.990839	774
pi3k21b	0.990835	775
cg8481	0.990834	776
lid	0.990828	777
cyct	0.990819	778
chkov2	0.990818	779
hydr2	0.990817	780
gish	0.990812	781
zir	0.990811	782
tes	0.990808	783
pngl	0.990807	784
mob3	0.990787	785
cg43444	0.990783	786
cg10082	0.990781	787
alpha-man-i	0.990781	788
cg5037	0.990773	789
d4	0.990772	790
cg32982	0.990766	791
cask	0.990759	792
pa1	0.990747	793
su(tpl)	0.990746	794
cg17294	0.990743	795
cycg	0.990736	796
gcn2	0.99073	797
pabp2	0.990723	798
pi4kiiialpha	0.990721	799
cg42684	0.990706	800
cg4080	0.990705	801
cg13784	0.990695	802
x16	0.990694	803
ets21c	0.99069	804
cg6686	0.99069	805
trf2	0.990686	806
dp1	0.990672	807
rps7	0.990672	808
rpl13a	0.990669	809
vap	0.990668	810
gadd34	0.990663	811
tyf	0.990654	812
cdk12	0.990651	813
cg3198	0.990651	814
cg3961	0.990649	815
spri	0.990649	816
glyp	0.990641	817
nsl1	0.990641	818
phkgamma	0.990638	819
usp7	0.990629	820
cg1129	0.990626	821
yuri	0.990625	822
pgrp-ld	0.990624	823
pmi	0.990624	824
mtor	0.990622	825
sprt	0.99062	826
cg3714	0.990612	827
gstd6	0.990604	828
cont	0.990603	829
mthl10	0.99059	830
sec16	0.990588	831
fwd	0.990587	832
cg12004	0.990579	833
mrt	0.990572	834
cos	0.990563	835
lpin	0.99056	836
rhogap15b	0.990539	837
swm	0.990524	838
cg11710	0.990516	839
cg9636	0.990508	840
cg3548	0.990507	841
hbs1	0.990502	842
cg7956	0.990498	843
cg7277	0.990489	844
wge	0.990479	845
p5cdh1	0.990478	846
inx3	0.990478	847
cg11357	0.990462	848
liprin-beta	0.990458	849
cg6791	0.990434	850
cg42671	0.990426	851
pdi	0.990423	852
cg14476	0.99041	853
csk	0.990408	854
cg6841	0.990401	855
efa6	0.9904	856
rb97d	0.990384	857
pak3	0.990378	858
tret1-1	0.990374	859
cg6428	0.990371	860
cg7394	0.990364	861
pcmt	0.990358	862
tmod	0.990352	863
pat1	0.990348	864
cg1620	0.990346	865
woc	0.990326	866
cg9175	0.990325	867
mesk2	0.99032	868
nop5	0.99031	869
psidin	0.99031	870
sty	0.990307	871
rho-4	0.990304	872
l(2)k05819	0.990293	873
cg17493	0.990283	874
cg30389	0.990282	875
acon	0.990277	876
l(2)35df	0.990276	877
arp3	0.990269	878
nito	0.990267	879
cg17765	0.990267	880
cg10337	0.990266	881
cg7546	0.990265	882
hph	0.990246	883
dap160	0.99024	884
ppn	0.990234	885
cap	0.990222	886
mfs18	0.990216	887
cg13601	0.990211	888
cg10527	0.990209	889
cg42678	0.990196	890
wwox	0.990186	891
ctrip	0.990176	892
sec3	0.990175	893
droj2	0.990167	894
cg2852	0.990159	895
cg34140	0.990149	896
mkp	0.990149	897
patronin	0.990148	898
rps18	0.990138	899
trn	0.990113	900
milt	0.990107	901
cg1399	0.99009	902
cg2218	0.990084	903
cg30394	0.99008	904
lst8	0.990074	905
eloa	0.990073	906
cg13895	0.990071	907
cg31650	0.99007	908
rn-tre	0.990064	909
cg7430	0.990058	910
cg18769	0.990051	911
cg4266	0.990046	912
cg17691	0.990036	913
tank	0.99003	914
set1	0.99003	915
cg9821	0.99002	916
pfk	0.990018	917
mrps29	0.990005	918
cg5447	0.989986	919
ugt86da	0.989978	920
nipsnap	0.989978	921
tre1	0.989976	922
ttk	0.989973	923
cg40191	0.989962	924
galnac-t2	0.989958	925
cg3702	0.989949	926
cg3635	0.989948	927
qm	0.989946	928
pp1alpha-96a	0.989945	929
l(1)g0320	0.989937	930
vri	0.989921	931
cg15514	0.989916	932
cr45195	0.989893	933
znt41f	0.989892	934
ebd2	0.989872	935
cg9674	0.98987	936
rasgap1	0.989856	937
crag	0.98985	938
kappab-ras	0.989847	939
cg30503	0.989847	940
atg18b	0.989847	941
nmo	0.989846	942
cg32486	0.989839	943
lack	0.989831	944
btbvii	0.98983	945
pp4-19c	0.989827	946
atg8a	0.98982	947
calpb	0.989815	948
znt86d	0.989811	949
hpo	0.989801	950
rhogef2	0.989779	951
rictor	0.989776	952
cdm	0.989775	953
cg10365	0.989771	954
cenb1a	0.989768	955
cg8475	0.989759	956
fur2	0.989759	957
dnaj-1	0.989754	958
cg5290	0.989749	959
cg6051	0.989733	960
mino	0.989726	961
klp64d	0.98972	962
klp10a	0.989719	963
cg5805	0.9897	964
snz	0.989698	965
cg9865	0.989696	966
cg42380	0.989696	967
cg42379	0.989696	968
cg42381	0.989696	969
alphasnap	0.989691	970
wdn	0.989685	971
utx	0.989665	972
psa	0.989658	973
rhogap92b	0.98964	974
tgo	0.98963	975
cg5674	0.98962	976
non2	0.989612	977
su(var)2-10	0.989603	978
cyp6a20	0.989603	979
cg	0.989596	980
p130cas	0.989582	981
ap-1gamma	0.989581	982
shg	0.989576	983
msps	0.989552	984
smg5	0.989526	985
actn	0.989525	986
cg2991	0.989522	987
med19	0.989521	988
homer	0.989518	989
bap170	0.989516	990
lig3	0.989516	991
bruce	0.989511	992
cg6191	0.989502	993
cg45088	0.989502	994
rhogap18b	0.989496	995
cg30421	0.989454	996
bic	0.989451	997
lk6	0.989447	998
cg14961	0.989431	999
cg32115	0.989425	1000
hcf	0.989396	1001
glct-1	0.989391	1002
fog	0.989372	1003
rpl31	0.989364	1004
sec71	0.98936	1005
arfip	0.989358	1006
hrd3	0.989352	1007
cg6966	0.989352	1008
elf	0.989317	1009
ranbp16	0.989316	1010
pcs	0.989302	1011
golgin245	0.989292	1012
maf1	0.989292	1013
dia	0.989289	1014
cg10413	0.989287	1015
smox	0.989258	1016
lanb1	0.989245	1017
cg4281	0.989238	1018
pgap3	0.989237	1019
cg4858	0.989233	1020
cg7381	0.989231	1021
lost	0.989224	1022
cg30015	0.989221	1023
mal	0.989194	1024
aux	0.98919	1025
cg42837	0.989159	1026
cg44243	0.989159	1027
pmp70	0.989143	1028
tl	0.989142	1029
bsk	0.989115	1030
l(3)73ah	0.989113	1031
kdm2	0.989104	1032
man1	0.989101	1033
bru	0.989098	1034
indy	0.989089	1035
keap1	0.989062	1036
cnc	0.989051	1037
cpr	0.989042	1038
grasp65	0.989041	1039
l(2)k01209	0.989038	1040
cg12121	0.98903	1041
east	0.988999	1042
drpr	0.98899	1043
la	0.988988	1044
cg42456	0.988985	1045
cg12016	0.988985	1046
cno	0.98897	1047
dm	0.988968	1048
msr-110	0.988966	1049
cg30022	0.988954	1050
flfl	0.988954	1051
gp93	0.988937	1052
osa	0.988931	1053
cg3800	0.988931	1054
cg4495	0.98892	1055
cg4853	0.988882	1056
cg2135	0.988861	1057
vhaac45	0.988855	1058
pek	0.988841	1059
vrp1	0.988839	1060
irbp	0.988837	1061
hsp83	0.988816	1062
cg14883	0.988816	1063
cg9153	0.988814	1064
atg18a	0.988809	1065
arl4	0.988804	1066
chb	0.9888	1067
xbp1	0.988799	1068
der-2	0.988788	1069
cg17528	0.988782	1070
dik	0.98878	1071
cg31324	0.988776	1072
godzilla	0.98877	1073
sax	0.988768	1074
cg8920	0.988764	1075
vhasfd	0.988759	1076
cr42491	0.988753	1077
cg32676	0.98874	1078
ptp61f	0.988739	1079
cg9934	0.988733	1080
cg1575	0.988733	1081
bin3	0.988719	1082
cg6512	0.988698	1083
rps24	0.988695	1084
cg30109	0.988691	1085
gry	0.98869	1086
sxc	0.988677	1087
cg7632	0.988666	1088
ebi	0.988666	1089
wsck	0.988661	1090
aralar1	0.988655	1091
cg8735	0.988644	1092
pum	0.98864	1093
gstd2	0.988636	1094
poe	0.988627	1095
hipk	0.988621	1096
wbp2	0.988616	1097
row	0.988614	1098
qc	0.988609	1099
pnut	0.988582	1100
cg33649	0.988582	1101
dnapol-gamma35	0.988582	1102
cg3267	0.98857	1103
cg33494	0.988541	1104
cg9987	0.988502	1105
crk	0.988499	1106
mgl	0.988484	1107
pip4k	0.988482	1108
ugp	0.988478	1109
tango13	0.98847	1110
dl	0.988461	1111
gstt4	0.988447	1112
ate1	0.988429	1113
exn	0.988427	1114
upf1	0.988426	1115
tlk	0.988421	1116
cdep	0.988418	1117
cg10802	0.988414	1118
edem2	0.9884	1119
cg11593	0.988382	1120
cg11791	0.988365	1121
lolal	0.988353	1122
jvl	0.988352	1123
cg11261	0.988349	1124
cg11665	0.988349	1125
cg18815	0.988342	1126
cg4552	0.988337	1127
nipped-a	0.988337	1128
socs36e	0.988337	1129
vap-33b	0.988313	1130
msp300	0.988309	1131
snf4agamma	0.988305	1132
mfs3	0.988304	1133
cg9425	0.988296	1134
cg3262	0.988283	1135
shn	0.988281	1136
sp2637	0.988269	1137
piezo	0.988264	1138
bet1	0.988247	1139
arf51f	0.98824	1140
nnp-1	0.988209	1141
cg8176	0.988197	1142
trr	0.988194	1143
unr	0.98819	1144
osbp	0.988174	1145
cg18659	0.988166	1146
ctpsyn	0.988147	1147
mlf	0.988144	1148
bicd	0.988132	1149
aldh	0.98813	1150
cycc	0.988082	1151
tango7	0.988075	1152
sima	0.988071	1153
rhogap5a	0.988067	1154
rpl9	0.988067	1155
ostgamma	0.988056	1156
nsf2	0.988028	1157
cg12171	0.988014	1158
ranbpm	0.98801	1159
lis-1	0.988008	1160
vha44	0.987983	1161
lrch	0.987959	1162
pico	0.987944	1163
cg11658	0.987941	1164
cg9304	0.98794	1165
cg42813	0.987934	1166
src42a	0.987934	1167
cg42507	0.987934	1168
trl	0.987934	1169
aef1	0.987911	1170
krz	0.987888	1171
pes	0.987887	1172
cg32512	0.987879	1173
hip14	0.987876	1174
vha55	0.987874	1175
pod1	0.987864	1176
galectin	0.987842	1177
inr-a	0.987835	1178
cg3608	0.987834	1179
cul1	0.987802	1180
cg4360	0.9878	1181
cg17486	0.987781	1182
schlank	0.987779	1183
cg32280	0.987767	1184
gdh	0.987763	1185
cg45049	0.987763	1186
cr42862	0.987731	1187
rpl11	0.98773	1188
cg17760	0.987726	1189
hsc70cb	0.98769	1190
atg1	0.987674	1191
cg8552	0.987672	1192
car	0.98767	1193
mthl5	0.987636	1194
gclc	0.98761	1195
clamp	0.987593	1196
cg14971	0.987581	1197
cg1550	0.987578	1198
cg32278	0.987543	1199
cv-2	0.987513	1200
cg43675	0.98751	1201
camkii	0.987502	1202
cg14194	0.987499	1203
cg7339	0.987486	1204
cg1607	0.987484	1205
syx6	0.987458	1206
paip2	0.987444	1207
mrpl39	0.987433	1208
mdh2	0.98743	1209
hyx	0.9874	1210
rab6	0.987394	1211
spf45	0.987389	1212
drp1	0.987372	1213
uch-l5	0.987372	1214
cr43241	0.987363	1215
vps26	0.987356	1216
srl	0.987331	1217
e(pc)	0.987322	1218
cg32243	0.987317	1219
cg45071	0.987282	1220
cg14299	0.987279	1221
mta1-like	0.987203	1222
rab18	0.987186	1223
cg10824	0.987164	1224
app-bp1	0.987162	1225
cg9281	0.987154	1226
eif2b-gamma	0.987145	1227
gprk1	0.98714	1228
cg11007	0.987129	1229
cg6506	0.987119	1230
dyrk2	0.987107	1231
cg11505	0.987104	1232
cg11377	0.98708	1233
cg2201	0.987072	1234
itp-r83a	0.987069	1235
cg7218	0.987042	1236
marf	0.987034	1237
cg6700	0.987005	1238
sd	0.987003	1239
fem-1	0.98697	1240
rps28b	0.986948	1241
tfb1	0.986927	1242
cg15717	0.98692	1243
mfs10	0.98692	1244
cg7261	0.986874	1245
dnk	0.986856	1246
cg3797	0.986852	1247
sox14	0.986834	1248
dhc64c	0.986829	1249
pi4kiialpha	0.986819	1250
atf6	0.986812	1251
cg4630	0.986796	1252
cych	0.986787	1253
cg13671	0.986775	1254
cg7255	0.986765	1255
cg12773	0.986746	1256
ken	0.986734	1257
traf4	0.986727	1258
apkc	0.986688	1259
rsf1	0.98667	1260
cg6912	0.986654	1261
rps5a	0.986653	1262
cg5026	0.986643	1263
cg6597	0.986642	1264
sina	0.986632	1265
wls	0.986625	1266
dgt2	0.986611	1267
prat	0.986608	1268
pld	0.986589	1269
l(1)g0232	0.986583	1270
cg13397	0.986557	1271
pmca	0.986556	1272
cg11123	0.986515	1273
coprox	0.986497	1274
cg6499	0.986493	1275
uch	0.986491	1276
lgs	0.98647	1277
rep	0.986468	1278
rme-8	0.986447	1279
rab7	0.986441	1280
cg2034	0.986408	1281
cg2186	0.986398	1282
cg32576	0.986362	1283
cg7536	0.98636	1284
cg5382	0.986354	1285
cg8460	0.986348	1286
vps13	0.986345	1287
grass	0.986334	1288
cg9485	0.986322	1289
tou	0.986316	1290
sema-1b	0.986299	1291
cg3689	0.986297	1292
daw	0.986295	1293
cg34313	0.986268	1294
cg31743	0.986268	1295
mon2	0.986232	1296
cg9641	0.986229	1297
mask	0.986196	1298
oga	0.98617	1299
cg11577	0.986165	1300
rheb	0.986156	1301
pkaap	0.986153	1302
set	0.986134	1303
sel	0.986125	1304
cg32521	0.986119	1305
rtgef	0.986111	1306
cg11897	0.986065	1307
shep	0.986061	1308
smt3	0.986046	1309
lama	0.986044	1310
wfs1	0.986027	1311
cni	0.986022	1312
df31	0.986013	1313
crl	0.986002	1314
cdsa	0.985997	1315
eif-2gamma	0.985984	1316
ugt58fa	0.985973	1317
cg40178	0.98597	1318
ebo	0.985958	1319
cg10055	0.985958	1320
aats-glupro	0.985914	1321
out	0.985911	1322
sir2	0.985906	1323
psq	0.98585	1324
gw	0.985836	1325
gstd1	0.985797	1326
gprk2	0.985776	1327
cg6330	0.985755	1328
nkain	0.985755	1329
cg8507	0.985753	1330
cg14741	0.985746	1331
sar1	0.985729	1332
tsp3a	0.985716	1333
cg32152	0.985699	1334
nelf-a	0.985692	1335
sni	0.985675	1336
mth	0.985667	1337
cg3651	0.985633	1338
elp1	0.985614	1339
puf68	0.985611	1340
hop	0.985599	1341
ilk	0.985598	1342
cg7192	0.98559	1343
shrb	0.985572	1344
axn	0.985564	1345
cg32625	0.985563	1346
ady43a	0.985531	1347
cg3803	0.985529	1348
aats-trp	0.985517	1349
rhogap68f	0.985516	1350
cg5941	0.985506	1351
cg16817	0.985505	1352
atet	0.985497	1353
cg4300	0.985488	1354
sur-8	0.98548	1355
cg5953	0.98539	1356
garz	0.985383	1357
ras64b	0.985381	1358
rab8	0.985371	1359
cg30152	0.985352	1360
regucalcin	0.985346	1361
rpl37a	0.985213	1362
arc2	0.985194	1363
thd1	0.985179	1364
kap3	0.985159	1365
cg9086	0.985103	1366
rpn11	0.98509	1367
dlg1	0.985086	1368
cg1646	0.985072	1369
pig-v	0.985068	1370
ero1l	0.985052	1371
cg2063	0.985047	1372
cg3168	0.985011	1373
cg2698	0.985009	1374
gpo-1	0.985004	1375
tango4	0.984991	1376
mfrn	0.984985	1377
ef1alpha48d	0.984953	1378
snx6	0.984927	1379
chd64	0.984913	1380
klc	0.984898	1381
zw	0.984857	1382
cg7834	0.984855	1383
cg32803	0.98484	1384
stam	0.984808	1385
cg8289	0.984709	1386
alpha-est9	0.984705	1387
rnrl	0.984669	1388
par-1	0.98463	1389
cg8412	0.984604	1390
sam-s	0.984601	1391
ire1	0.984584	1392
atpsyn-beta	0.984566	1393
cpsf160	0.98456	1394
rpl7-like	0.984549	1395
cg34164	0.984549	1396
impl2	0.984541	1397
geminin	0.984532	1398
cg1882	0.984529	1399
dgp-1	0.984518	1400
gapcena	0.984501	1401
vig	0.984499	1402
cg31712	0.984488	1403
tsp42ed	0.984473	1404
rassf	0.984457	1405
pp2b-14d	0.984454	1406
taf10b	0.984425	1407
cg42666	0.984371	1408
casp	0.984369	1409
cg17660	0.984355	1410
cg11790	0.984337	1411
eif2b-beta	0.98431	1412
ap-1sigma	0.984302	1413
cg5151	0.984296	1414
abi	0.984262	1415
cg8547	0.984246	1416
pll	0.984236	1417
jagn	0.984234	1418
rpl13	0.984221	1419
ceng1a	0.984216	1420
mdh1	0.984148	1421
opa1	0.984124	1422
fer1hch	0.984113	1423
cathd	0.984085	1424
saf-b	0.984079	1425
cg10639	0.984041	1426
cg5522	0.984023	1427
cg31549	0.984019	1428
tfb5	0.983978	1429
cg31917	0.983978	1430
tpc1	0.983978	1431
sgt1	0.983957	1432
cg4239	0.983955	1433
nst	0.983934	1434
cg42553	0.98393	1435
cg31678	0.983929	1436
cg2926	0.983905	1437
ald	0.983882	1438
wdb	0.983849	1439
nedd4	0.983849	1440
hdc	0.983828	1441
thor	0.983812	1442
rab5	0.983754	1443
cg43088	0.983752	1444
hsp67bb	0.983727	1445
hsp22	0.983727	1446
cg31122	0.983707	1447
cg5045	0.983686	1448
cg34031	0.983684	1449
scap	0.983677	1450
scm	0.983676	1451
conu	0.983656	1452
levy	0.983654	1453
kuz	0.983649	1454
mxt	0.98364	1455
mtm	0.983638	1456
vang	0.983529	1457
capr	0.983528	1458
cg3164	0.983474	1459
cr43264	0.983466	1460
ten-m	0.983449	1461
atpsyn-cf6	0.983435	1462
cg7928	0.983408	1463
prosap	0.983383	1464
cg7130	0.983371	1465
fib	0.983358	1466
cg3700	0.983353	1467
lrp1	0.983312	1468
phm	0.983268	1469
slx1	0.983263	1470
med31	0.983263	1471
cg6171	0.983262	1472
trax	0.983237	1473
npc1a	0.983233	1474
gste9	0.983198	1475
trbl	0.983179	1476
cg5697	0.983169	1477
aps	0.983164	1478
fwe	0.98315	1479
koi	0.983093	1480
med21	0.983051	1481
cg32138	0.983041	1482
rpl28	0.982981	1483
ndfip	0.982964	1484
pis	0.982964	1485
rpl7a	0.982961	1486
syx7	0.982928	1487
cg42363	0.982923	1488
cg42362	0.982923	1489
mus210	0.982923	1490
mfas	0.982873	1491
4ehp	0.982862	1492
cg14696	0.98284	1493
phgpx	0.982825	1494
rhobtb	0.982794	1495
his4r	0.982787	1496
cg8111	0.982775	1497
cg5854	0.982751	1498
z	0.982719	1499
cg2046	0.982711	1500
caf1	0.982675	1501
hmgd	0.98265	1502
nhe3	0.98264	1503
posh	0.982629	1504
trc8	0.982625	1505
naam	0.982619	1506
cg5276	0.982603	1507
cg8677	0.982574	1508
twf	0.982565	1509
alr	0.982563	1510
cg2658	0.982563	1511
mrps7	0.982554	1512
accoas	0.98255	1513
smg6	0.982536	1514
sps2	0.982515	1515
ect4	0.982481	1516
mura	0.982478	1517
rpn8	0.982468	1518
drat	0.982461	1519
cg4880	0.982441	1520
svr	0.982413	1521
brf	0.982372	1522
med15	0.982345	1523
cg11755	0.982328	1524
vps16a	0.98229	1525
alph	0.982272	1526
prominin-like	0.982265	1527
prl-1	0.982253	1528
unc-76	0.982252	1529
cg5021	0.982146	1530
cg11306	0.982119	1531
vimar	0.982117	1532
ark	0.982082	1533
jtbr	0.982048	1534
gste7	0.981952	1535
cg12012	0.981951	1536
prp31	0.981939	1537
cg6294	0.981901	1538
cg6299	0.981901	1539
cg13117	0.981876	1540
dmpd	0.981862	1541
cg8116	0.981799	1542
creba	0.981782	1543
bun	0.98178	1544
csn4	0.981753	1545
cg5189	0.981751	1546
cg30120	0.981751	1547
cg33303	0.981707	1548
cg3149	0.981703	1549
nacalpha	0.981663	1550
gnbp2	0.981637	1551
cg3618	0.981596	1552
slik	0.981579	1553
2002-09-01	0.981574	1554
disp	0.981541	1555
kap-alpha3	0.981534	1556
madm	0.981448	1557
syx8	0.981442	1558
myd88	0.981422	1559
cg15100	0.981413	1560
trpm	0.981408	1561
mrpl30	0.981328	1562
cg4004	0.981323	1563
hrg	0.981304	1564
mthl3	0.981277	1565
cg10973	0.981262	1566
unc-119	0.981248	1567
tacc	0.981244	1568
cg18870	0.981243	1569
rhea	0.981192	1570
samdc	0.981175	1571
cg7791	0.981157	1572
s2p	0.981109	1573
mrps22	0.981097	1574
cg6272	0.981047	1575
ckialpha	0.98104	1576
mod(r)	0.98101	1577
fry	0.98099	1578
l(2)06225	0.980968	1579
wdp	0.980958	1580
cg5339	0.980942	1581
cg43954	0.980939	1582
cg2794	0.980876	1583
cg4645	0.980847	1584
cg7371	0.980837	1585
cg4269	0.980765	1586
plum	0.980714	1587
fdh	0.980708	1588
kis	0.980697	1589
cg10077	0.98067	1590
cog7	0.980629	1591
cg10916	0.980617	1592
su(p)	0.98058	1593
cg3711	0.980564	1594
cg43867	0.980564	1595
cg8671	0.980562	1596
cyt-b5	0.980543	1597
cg30423	0.980394	1598
faf	0.980296	1599
su(var)205	0.98023	1600
cg7987	0.98021	1601
gce	0.980168	1602
alpha-man-ib	0.980156	1603
atp7	0.980081	1604
cg31915	0.980064	1605
mkk4	0.980049	1606
dlic	0.980013	1607
be	0.979941	1608
cg12730	0.979941	1609
dbo	0.979935	1610
ras85d	0.979926	1611
yata	0.979922	1612
cg7686	0.979886	1613
cg2310	0.979882	1614
crol	0.97978	1615
crp	0.979754	1616
cg12006	0.979752	1617
gapdh1	0.979748	1618
cg6511	0.979722	1619
cg42516	0.979618	1620
pbp49	0.979618	1621
pinta	0.97959	1622
zfh2	0.979508	1623
sos	0.979469	1624
cg6695	0.979412	1625
cg5181	0.979408	1626
cg7222	0.979401	1627
cg2938	0.979391	1628
nbr	0.979334	1629
mri	0.97932	1630
cg2608	0.979312	1631
gste11	0.979302	1632
cg3500	0.979293	1633
cg34330	0.979275	1634
pka-c1	0.979225	1635
ank	0.979218	1636
cg5068	0.979212	1637
cg7338	0.979132	1638
ilp6	0.979111	1639
csat	0.979104	1640
vav	0.979096	1641
ssp2	0.979089	1642
nxf3	0.979089	1643
aats-phe	0.979021	1644
cg3376	0.978943	1645
scyl	0.978925	1646
skd	0.978883	1647
eco	0.978797	1648
cks85a	0.978788	1649
fra	0.978748	1650
cg9960	0.978702	1651
snapin	0.978702	1652
cg33052	0.978684	1653
oscillin	0.978659	1654
tom7	0.978636	1655
cg6762	0.978622	1656
mapmodulin	0.978605	1657
cg17350	0.978603	1658
capu	0.978603	1659
ciao1	0.978599	1660
trf	0.978542	1661
cg42455	0.978531	1662
vnc	0.978531	1663
l(2)37bb	0.97846	1664
cg9666	0.978437	1665
cg42374	0.978437	1666
cg7857	0.978392	1667
tal	0.97836	1668
yki	0.978353	1669
mago	0.978343	1670
ipk2	0.978309	1671
atx2	0.978233	1672
cg6701	0.978217	1673
exd	0.978167	1674
hsp26	0.978166	1675
cg14057	0.978111	1676
tor	0.97811	1677
cg14613	0.978098	1678
cg9527	0.978095	1679
rps15aa	0.97802	1680
jhi-21	0.977987	1681
mst85c	0.977986	1682
p47	0.977931	1683
impl3	0.97792	1684
slmb	0.977858	1685
cg5934	0.977834	1686
cr44977	0.977795	1687
rpl27	0.977793	1688
cg11267	0.977771	1689
fabp	0.977725	1690
sea	0.977725	1691
cert	0.977676	1692
cg33229	0.97766	1693
cg30046	0.977656	1694
nop17l	0.977654	1695
cg3781	0.97756	1696
gol	0.97756	1697
cg12795	0.977556	1698
ade2	0.977551	1699
cg13890	0.977549	1700
cg11655	0.977541	1701
hk	0.977479	1702
emc	0.977476	1703
cg33116	0.977456	1704
sgl	0.977451	1705
dyrk3	0.977426	1706
tws	0.977357	1707
cnot4	0.977312	1708
pall	0.977267	1709
wake	0.97719	1710
cg7133	0.977171	1711
cg8369	0.977163	1712
sra-1	0.977156	1713
cg4455	0.977134	1714
rin	0.977133	1715
syx13	0.977132	1716
cg15814	0.97712	1717
mrps26	0.977041	1718
med17	0.976999	1719
ubc-e2h	0.97686	1720
gcn5	0.97686	1721
cg12264	0.976853	1722
cg31717	0.976819	1723
cg7950	0.9768	1724
cg34317	0.9768	1725
arl2	0.976796	1726
cg8405	0.97662	1727
cg11210	0.976615	1728
cg11876	0.976579	1729
cg32267	0.976551	1730
cg31145	0.976535	1731
gabpi	0.976528	1732
eif4aiii	0.976522	1733
cg7971	0.976517	1734
cg34357	0.976492	1735
ird5	0.976484	1736
mfs17	0.976447	1737
pnt	0.976433	1738
nfat	0.976417	1739
coiv	0.976405	1740
su(z)12	0.976395	1741
l(3)76bdm	0.976368	1742
cg7656	0.976354	1743
ppd3	0.976347	1744
coro	0.976324	1745
cg10590	0.976309	1746
cg31673	0.976301	1747
cg8010	0.976282	1748
cg16865	0.976235	1749
rab19	0.976213	1750
cg14818	0.976168	1751
cg13085	0.976127	1752
cg16771	0.976127	1753
wts	0.976082	1754
naa20	0.976072	1755
gbeta13f	0.976054	1756
vir-1	0.976042	1757
cg17544	0.976038	1758
cg45083	0.975901	1759
fatp	0.975901	1760
sli	0.975797	1761
cg6406	0.975734	1762
mrpl10	0.975721	1763
cg17337	0.975715	1764
mrps10	0.975662	1765
cg7289	0.975632	1766
cora	0.975611	1767
rps11	0.975609	1768
qkr54b	0.975586	1769
vps2	0.975585	1770
cg17912	0.975566	1771
atpsyn-b	0.975507	1772
cg12054	0.975453	1773
cg1667	0.975448	1774
fdxh	0.975439	1775
tfb4	0.975431	1776
cg5149	0.975398	1777
cg1316	0.97537	1778
cg17754	0.975356	1779
top1	0.975259	1780
cg10555	0.975217	1781
pbl	0.975204	1782
snrna:u2:34abb	0.975197	1783
snrna:u2:34abc	0.975197	1784
tango14	0.975171	1785
nhe1	0.975123	1786
cg4199	0.974986	1787
scramb2	0.974963	1788
cpsf73	0.974901	1789
cg32537	0.974858	1790
tab2	0.974845	1791
cnk	0.974838	1792
aac11	0.974709	1793
cg14721	0.97463	1794
cg12535	0.974587	1795
roq	0.974556	1796
rev1	0.974524	1797
cg17078	0.974501	1798
got2	0.974411	1799
fibp	0.974382	1800
arp10	0.97437	1801
gcc88	0.974368	1802
cg5056	0.974357	1803
cg7408	0.974334	1804
vps37b	0.9743	1805
cg5500	0.974289	1806
prx5	0.974166	1807
cg7215	0.974166	1808
atg13	0.974153	1809
robl	0.974152	1810
fl(2)d	0.974149	1811
fzy	0.974142	1812
cg5455	0.974101	1813
gpdh	0.974047	1814
cg8036	0.974012	1815
pch2	0.973996	1816
rs1	0.973974	1817
ugt35a	0.973951	1818
vhaac39-1	0.973947	1819
cg2747	0.973903	1820
jarid2	0.973854	1821
nmd	0.973815	1822
cg32103	0.97371	1823
nipped-b	0.973637	1824
vps24	0.97359	1825
lace	0.973587	1826
cg5850	0.973567	1827
cg2691	0.973558	1828
cycy	0.973555	1829
cg9306	0.973538	1830
tamo	0.973403	1831
cg5708	0.973237	1832
edtp	0.973175	1833
pgrp-lf	0.97316	1834
csn6	0.97311	1835
cg15602	0.973105	1836
nf-ya	0.973105	1837
pst	0.973099	1838
dek	0.973098	1839
fkbp59	0.973084	1840
eif-3p66	0.973078	1841
rump	0.97303	1842
cg3501	0.97301	1843
sa	0.972976	1844
e(var)3-9	0.972975	1845
botv	0.972933	1846
cbt	0.972911	1847
ver	0.972875	1848
cg10268	0.972866	1849
cg34134	0.972794	1850
cg1597	0.972788	1851
cg1518	0.972751	1852
cg6145	0.972674	1853
alt	0.972619	1854
tub	0.972576	1855
kek1	0.972575	1856
l(2)gl	0.972551	1857
zif	0.972536	1858
pdgy	0.972497	1859
rpl24-like	0.972446	1860
stat92e	0.972436	1861
bub3	0.97235	1862
atox1	0.972327	1863
cg42724	0.972309	1864
alc	0.972281	1865
px	0.972224	1866
hr78	0.972167	1867
mrps23	0.972163	1868
cg17883	0.97209	1869
uhg1	0.97205	1870
cg9426	0.972036	1871
cg1737	0.971885	1872
uhg8	0.971853	1873
l(1)g0136	0.971852	1874
yt521-b	0.971819	1875
e2f2	0.97181	1876
rtc1	0.971783	1877
bsg	0.971745	1878
cg12343	0.971669	1879
l(2)37ce	0.971615	1880
sut1	0.971611	1881
cg3812	0.971604	1882
cg7800	0.971518	1883
cg7427	0.9714	1884
msn	0.971392	1885
cg32850	0.971356	1886
anxb11	0.971253	1887
babo	0.971243	1888
blp	0.971217	1889
nup214	0.971143	1890
cg12112	0.971139	1891
tud	0.971102	1892
spn	0.971089	1893
cg9769	0.971065	1894
raps	0.971022	1895
rpt1	0.970965	1896
men-b	0.97094	1897
cg5439	0.97094	1898
fs(2)ket	0.970898	1899
slip1	0.970871	1900
cg9471	0.970814	1901
ip3k2	0.970813	1902
nct	0.970795	1903
cg3223	0.970725	1904
hdly	0.970719	1905
cg42593	0.970652	1906
cg30108	0.97058	1907
cg6227	0.970555	1908
uhg3	0.97055	1909
prosbeta4	0.970403	1910
cg5961	0.970372	1911
cg4101	0.970306	1912
bmcp	0.970266	1913
cg17494	0.970135	1914
parvin	0.970126	1915
cg7492	0.970082	1916
cg10158	0.970058	1917
cg7510	0.970056	1918
rho-7	0.970027	1919
rab4	0.970023	1920
th	0.969993	1921
m1bp	0.96996	1922
raga-b	0.969704	1923
cg8878	0.969697	1924
sk2	0.96968	1925
mbs	0.969635	1926
rasp	0.969578	1927
wgn	0.969571	1928
ced-12	0.96954	1929
shi	0.969354	1930
tsg101	0.969338	1931
nipp1	0.969284	1932
cg16953	0.96925	1933
i-2	0.969191	1934
l(2)k14710	0.96917	1935
cg3887	0.969156	1936
cg11103	0.969097	1937
aats-his	0.969013	1938
bx	0.969013	1939
ppcdc	0.96898	1940
cg42496	0.96898	1941
rabx1	0.968947	1942
p115	0.968925	1943
ddx1	0.968898	1944
cg6961	0.968897	1945
rps16	0.968877	1946
cg15083	0.968758	1947
orb2	0.968503	1948
cap-d3	0.968479	1949
cg15861	0.968466	1950
cg17593	0.968456	1951
corest	0.968156	1952
laccase2	0.967961	1953
cg2051	0.96794	1954
sol	0.967908	1955
cr44809	0.967906	1956
msl-1	0.96789	1957
ced-6	0.967673	1958
cg14164	0.967663	1959
cg6709	0.967663	1960
eif3-s10	0.967585	1961
su(var)3-9	0.967551	1962
cg7655	0.967356	1963
rev7	0.967282	1964
cg2701	0.967223	1965
cg11486	0.967154	1966
nup160	0.967143	1967
cg6144	0.967136	1968
cg30020	0.967128	1969
y	0.967117	1970
gfzf	0.967019	1971
cortactin	0.967016	1972
snap24	0.967013	1973
cg5323	0.966937	1974
dbr	0.966766	1975
aats-cys	0.966724	1976
cg12721	0.966681	1977
pnr	0.966606	1978
cg7787	0.966547	1979
cls	0.966435	1980
cg8814	0.966315	1981
cg8675	0.966256	1982
cip4	0.966232	1983
cindr	0.966138	1984
cg10425	0.966116	1985
p58ipk	0.966081	1986
mrp4	0.966071	1987
cg12948	0.966071	1988
cg4050	0.965938	1989
cg12162	0.965873	1990
cg11753	0.965838	1991
cg32582	0.965836	1992
gek	0.96583	1993
yin	0.965803	1994
cg1718	0.965795	1995
cg9536	0.965511	1996
c1galta	0.965485	1997
pdz-gef	0.965471	1998
cg8478	0.965453	1999
noa36	0.965437	2000
cg10462	0.96543	2001
skpa	0.965402	2002
cg8230	0.965086	2003
p38a	0.965029	2004
cg6744	0.964896	2005
dys	0.964718	2006
hers	0.964672	2007
cg13014	0.964667	2008
adp	0.964637	2009
cg6454	0.964613	2010
p5cr-2	0.964552	2011
cm	0.964545	2012
cg3732	0.964534	2013
reps	0.964456	2014
cg2065	0.96434	2015
cg15535	0.964069	2016
endoa	0.964041	2017
cg10671	0.963992	2018
cg30438	0.96395	2019
chi	0.963906	2020
eif4g	0.963732	2021
xpd	0.963718	2022
cg8768	0.963656	2023
cr44357	0.963499	2024
cg1677	0.963499	2025
cg15443	0.963486	2026
cg32699	0.963393	2027
cg5235	0.963372	2028
yellow-f2	0.96337	2029
pgap5	0.963259	2030
cg5484	0.963258	2031
med22	0.963209	2032
stau	0.963147	2033
cg14229	0.963121	2034
rip11	0.963015	2035
start1	0.962975	2036
cg8237	0.962878	2037
rhogap71e	0.962871	2038
cg34228	0.962792	2039
sym	0.962633	2040
cg7441	0.962619	2041
l(2)08717	0.962614	2042
endogi	0.962508	2043
rbp2	0.962374	2044
adk1	0.962328	2045
spir	0.962317	2046
cg10306	0.962238	2047
cg1109	0.962144	2048
cold	0.962019	2049
obp28a	0.962012	2050
sw	0.961837	2051
l(1)g0007	0.961785	2052
cg10068	0.96174	2053
zip	0.961717	2054
myo61f	0.961443	2055
cg1907	0.961266	2056
lqfr	0.96121	2057
sbp2	0.960986	2058
cg3632	0.960867	2059
cg8009	0.960709	2060
cg12499	0.960673	2061
cg1648	0.96063	2062
cg12129	0.960508	2063
cg5567	0.960496	2064
cg11811	0.960422	2065
frj	0.960403	2066
ssx	0.960336	2067
amun	0.960316	2068
beta-spec	0.9603	2069
trip1	0.960295	2070
cg8042	0.960275	2071
lectin-46cb	0.960201	2072
siz	0.959947	2073
cg3008	0.959879	2074
cg9257	0.959832	2075
gnbp1	0.959831	2076
updo	0.959819	2077
mrpl19	0.959538	2078
cand1	0.959463	2079
drongo	0.95946	2080
cg7083	0.95924	2081
dnapol-alpha50	0.95924	2082
ampdeam	0.959162	2083
cg7564	0.959041	2084
cg1969	0.958914	2085
cyp6d5	0.958901	2086
synd	0.958688	2087
cg17565	0.958672	2088
edl	0.958614	2089
kp78b	0.958572	2090
kp78a	0.958572	2091
wasp	0.958505	2092
l(3)72ab	0.958475	2093
cg17259	0.958423	2094
cg4789	0.958345	2095
cg5380	0.958253	2096
cg4364	0.958235	2097
mtsh	0.958208	2098
cg13900	0.958195	2099
cg10795	0.958146	2100
nat1	0.958124	2101
cg15881	0.957896	2102
oys	0.957871	2103
cg2811	0.957786	2104
cg2453	0.957654	2105
shawn	0.957626	2106
tyler	0.957626	2107
giiispla2	0.957529	2108
cg11929	0.957492	2109
fbl	0.957481	2110
cg12398	0.956928	2111
spt5	0.956884	2112
parp	0.956714	2113
mtnd	0.956461	2114
cg4610	0.956384	2115
brat	0.956293	2116
cg13689	0.956286	2117
nopp140	0.956267	2118
rox8	0.956061	2119
cg2767	0.956047	2120
cg7685	0.956018	2121
mon1	0.955988	2122
ari-1	0.955969	2123
tbc1d15-17	0.955862	2124
cg2023	0.955779	2125
adss	0.955742	2126
cg34194	0.955741	2127
tsp97e	0.955655	2128
crn	0.95563	2129
jana	0.955501	2130
bon	0.955435	2131
fal	0.95541	2132
selg	0.955292	2133
l(1)g0156	0.95521	2134
err	0.955147	2135
sf1	0.95514	2136
cg42668	0.955115	2137
cg11679	0.955087	2138
nup58	0.95505	2139
cr43257	0.95496	2140
cg8891	0.954957	2141
dlp	0.954893	2142
cg16974	0.954796	2143
cg11455	0.954783	2144
glys	0.954506	2145
bonsai	0.95449	2146
dppiii	0.954372	2147
idh	0.954344	2148
cg3967	0.95422	2149
msd1	0.954205	2150
tfiifbeta	0.954205	2151
cg11982	0.954191	2152
gny	0.953956	2153
cg5445	0.953764	2154
ari-2	0.95374	2155
cg2064	0.953601	2156
mei-217	0.953584	2157
mei-218	0.953584	2158
med9	0.95345	2159
cg42518	0.95345	2160
cg3542	0.953388	2161
ppt1	0.953204	2162
cg1172	0.953135	2163
cg14997	0.95307	2164
cg30187	0.953066	2165
l(3)07882	0.952998	2166
dre4	0.952888	2167
cg3835	0.952853	2168
cg1275	0.952814	2169
cdc27	0.9527	2170
cg32536	0.952685	2171
unk	0.952553	2172
ppat-dpck	0.952466	2173
bai	0.952376	2174
cg6418	0.952108	2175
pncr013:4	0.952068	2176
gdi	0.951903	2177
cg3770	0.951773	2178
cg17574	0.951626	2179
best1	0.951599	2180
acsl	0.951561	2181
cg12909	0.951389	2182
s6k	0.951359	2183
pex3	0.951147	2184
cg5104	0.950863	2185
dhap-at	0.950744	2186
non3	0.950669	2187
cg6310	0.950511	2188
cg10984	0.95048	2189
cg14550	0.950476	2190
cg42498	0.950476	2191
mst	0.950451	2192
nrv2	0.950437	2193
cg3358	0.95034	2194
cg11504	0.950314	2195
cg7369	0.950299	2196
cg6769	0.950205	2197
ix	0.95018	2198
dref	0.950106	2199
mpc1	0.950066	2200
chkov1	0.950006	2201
cg9044	0.949964	2202
cg4957	0.949911	2203
rrp4	0.949806	2204
cg11851	0.94907	2205
hts	0.948984	2206
mrpl20	0.948947	2207
lsm1	0.948788	2208
arfgap3	0.948657	2209
cg3040	0.948647	2210
vtd	0.948527	2211
nedd8	0.94852	2212
rpb7	0.948483	2213
robo	0.948452	2214
cg8531	0.948321	2215
cwo	0.948229	2216
cg16940	0.947981	2217
cg13623	0.947907	2218
cr45184	0.947803	2219
cg10516	0.947708	2220
psn	0.947696	2221
cg15347	0.947612	2222
cg15160	0.947409	2223
roe1	0.947271	2224
l(3)05822	0.947113	2225
cg18600	0.946887	2226
cg4230	0.94671	2227
bgb	0.94667	2228
tsp42ef	0.946037	2229
cg5044	0.945816	2230
cg43110	0.945767	2231
ran	0.945606	2232
cg12081	0.944917	2233
pex10	0.944778	2234
mats	0.944678	2235
cg33932	0.944637	2236
rpp20	0.944637	2237
cg40002	0.944518	2238
cg13384	0.944359	2239
ave	0.944346	2240
cg5274	0.944114	2241
lip4	0.94411	2242
atf3	0.944095	2243
atl	0.944035	2244
pelo	0.943839	2245
cdi	0.943669	2246
cg2807	0.943563	2247
cg10133	0.943339	2248
cg33460	0.942605	2249
cg12576	0.942294	2250
cg17352	0.942141	2251
cg11562	0.942053	2252
rabex-5	0.942023	2253
abp1	0.941993	2254
vti1	0.941893	2255
cg6115	0.941427	2256
cg32428	0.941323	2257
mtch	0.941065	2258
karybeta3	0.941063	2259
mvl	0.941045	2260
nucb1	0.941028	2261
syx16	0.940813	2262
puf	0.940797	2263
sirup	0.940758	2264
ptp4e	0.940261	2265
bif	0.94019	2266
vamp7	0.940037	2267
cg8765	0.939677	2268
mrps18c	0.939346	2269
pex16	0.939217	2270
tim9a	0.939132	2271
cg12404	0.939019	2272
cg3862	0.938808	2273
l(3)87df	0.938744	2274
cg1418	0.938736	2275
psr	0.938368	2276
alix	0.938005	2277
sktl	0.937992	2278
insc	0.937992	2279
atpcl	0.937891	2280
cg1529	0.937863	2281
btk29a	0.937671	2282
cg6293	0.937652	2283
cg33230	0.937241	2284
nf-yb	0.937004	2285
hmu	0.9369	2286
sce	0.936827	2287
hus1-like	0.936662	2288
grsm	0.9364	2289
vham9.7-c	0.936244	2290
teh2	0.936244	2291
srp54k	0.936088	2292
cg8520	0.935967	2293
vhappa1-1	0.935939	2294
prel	0.935602	2295
cg18081	0.935309	2296
cg7565	0.935282	2297
cg8386	0.934897	2298
cg9319	0.934683	2299
ent2	0.934597	2300
cg6388	0.934591	2301
nlp	0.934109	2302
uba2	0.934091	2303
lsm3	0.934078	2304
cg33108	0.934078	2305
scat	0.934047	2306
tap42	0.933787	2307
cg7777	0.933586	2308
cg13893	0.933425	2309
pyd	0.933311	2310
cg2846	0.933068	2311
spn88ea	0.932388	2312
nrt	0.932152	2313
cg42674	0.931674	2314
cg5316	0.93146	2315
cg7168	0.931459	2316
cg34449	0.931387	2317
sucb	0.931305	2318
cg4603	0.9313	2319
ipla2-via	0.931196	2320
cg5555	0.931029	2321
cg16888	0.930723	2322
pallidin	0.930723	2323
cg32440	0.93065	2324
rpt6	0.930414	2325
cg7518	0.93034	2326
gie	0.930326	2327
cg2656	0.93025	2328
hsp23	0.930047	2329
socs44a	0.929877	2330
cg10417	0.929496	2331
cactin	0.929226	2332
cg30122	0.929027	2333
lig	0.92896	2334
dos	0.928557	2335
nup93-1	0.928533	2336
sec5	0.928386	2337
pvf3	0.928003	2338
cg7945	0.927957	2339
cg5377	0.927903	2340
cg14641	0.927716	2341
cg14966	0.927627	2342
oatp74d	0.927463	2343
lok	0.927412	2344
pdk	0.92739	2345
kcc	0.927189	2346
tfiiebeta	0.927188	2347
mtd	0.927127	2348
cg10353	0.926806	2349
cg11109	0.926637	2350
zye	0.926586	2351
exu	0.926545	2352
cg8613	0.926469	2353
cg43780	0.926409	2354
cg43781	0.926409	2355
hang	0.92636	2356
spt-i	0.926339	2357
pak	0.926315	2358
cg5707	0.926308	2359
gphr	0.926177	2360
trio	0.926163	2361
ube3a	0.925665	2362
cg9360	0.924556	2363
stim	0.924393	2364
scny	0.924036	2365
nak	0.923881	2366
pre-mod(mdg4)-v	0.923843	2367
pre-mod(mdg4)-x	0.923843	2368
pre-mod(mdg4)-u	0.923843	2369
bsf	0.9238	2370
cg10343	0.92376	2371
med16	0.92366	2372
cg9775	0.92359	2373
acc	0.92344	2374
cg5604	0.923422	2375
cg17168	0.923315	2376
h	0.923144	2377
key	0.922696	2378
defl	0.922262	2379
bc10	0.922259	2380
rps21	0.922065	2381
cg33785	0.922008	2382
cg33786	0.922008	2383
spec2	0.921916	2384
cg2911	0.921916	2385
ap-2alpha	0.921816	2386
zfh1	0.921728	2387
smn	0.92166	2388
pck	0.921395	2389
cg1815	0.921292	2390
how	0.920365	2391
cg31648	0.920253	2392
cg8207	0.920188	2393
cg15743	0.920101	2394
cg7979	0.920029	2395
cg15211	0.919536	2396
ocrl	0.91945	2397
cg8297	0.919293	2398
bubr1	0.919165	2399
cg9989	0.918708	2400
cg11412	0.918461	2401
gata	0.918207	2402
prestin	0.917967	2403
cg31998	0.917882	2404
cg7200	0.917848	2405
cg34250	0.917837	2406
cg5728	0.917769	2407
cg7239	0.91752	2408
ksr	0.917353	2409
cg7484	0.916932	2410
sec24cd	0.91691	2411
cg12155	0.916888	2412
cg3303	0.916848	2413
cg7102	0.916743	2414
fim	0.916703	2415
cdk7	0.915321	2416
zormin	0.913963	2417
cg5835	0.913961	2418
alpha-spec	0.913864	2419
ckiialpha-i3	0.913811	2420
dmap1	0.913564	2421
cg1309	0.91325	2422
ps	0.913226	2423
cg15440	0.91309	2424
msk	0.913037	2425
cyck	0.912972	2426
cg8311	0.912834	2427
mio	0.912119	2428
fip1	0.91207	2429
sme	0.91095	2430
ns2	0.910541	2431
deltacop	0.910165	2432
tppii	0.909552	2433
tao	0.90896	2434
rab35	0.908742	2435
pdk1	0.908363	2436
mrpl28	0.90732	2437
cg7705	0.907054	2438
cg45050	0.906978	2439
rala	0.906759	2440
cg34394	0.906651	2441
mct1	0.906618	2442
cg14786	0.906474	2443
cg4825	0.905976	2444
spock	0.905678	2445
cg8379	0.905664	2446
p120ctn	0.905546	2447
cg11148	0.905126	2448
cg5608	0.904796	2449
d1	0.904343	2450
beta4galnacta	0.904146	2451
doa	0.904146	2452
cg8728	0.904004	2453
cg34371	0.903172	2454
cr43958	0.902985	2455
snx16	0.902828	2456
ubqn	0.902724	2457
cg7071	0.902314	2458
muted	0.902314	2459
cg14777	0.902036	2460
cg14778	0.902036	2461
cg9003	0.901946	2462
cg18622	0.901573	2463
stc	0.901262	2464
pcl	0.901223	2465
ptpa	0.901115	2466
cg2076	0.900867	2467
ssrp	0.900574	2468
cg7379	0.900096	2469
asta	0.899706	2470
cg17385	0.899351	2471
cg7154	0.899199	2472
cg10435	0.899135	2473
srp	0.898682	2474
gfat2	0.898291	2475
wuho	0.897782	2476
atpalpha	0.897252	2477
prbp	0.89705	2478
cg31301	0.897049	2479
rpa3	0.897027	2480
pgi	0.896131	2481
nmdmc	0.895939	2482
ets97d	0.895586	2483
sec8	0.895015	2484
asf1	0.894879	2485
rab14	0.894866	2486
bowl	0.894629	2487
mam	0.894121	2488
cg2909	0.894034	2489
mts	0.893943	2490
wnd	0.893918	2491
brwd3	0.893812	2492
elob	0.893585	2493
dcr-1	0.892809	2494
pgant5	0.892595	2495
cg14353	0.892438	2496
cg8680	0.892391	2497
cg14642	0.891755	2498
cg3160	0.891617	2499
ubcd2	0.891385	2500
cg11760	0.88998	2501
atg3	0.889786	2502
cg8300	0.889299	2503
npc2b	0.88917	2504
cg3071	0.888919	2505
cg4928	0.887639	2506
cg34117	0.88761	2507
pax	0.887584	2508
cg14523	0.887237	2509
cg31360	0.886889	2510
cg45081	0.885089	2511
map205	0.882996	2512
cg2611	0.882736	2513
cg7824	0.882186	2514
cg5861	0.88124	2515
loqs	0.881042	2516
prx3	0.880513	2517
inx7	0.880467	2518
cg34423	0.880314	2519
cg11266	0.878887	2520
app	0.878558	2521
rtnl1	0.878355	2522
cg3499	0.877266	2523
cg1291	0.877227	2524
cg6479	0.876287	2525
cg2004	0.876229	2526
cg11417	0.8757	2527
nup358	0.872766	2528
glg1	0.872255	2529
cg33977	0.872044	2530
cg10338	0.871663	2531
wash	0.870809	2532
chc	0.869861	2533
uba3	0.869482	2534
cg9149	0.869373	2535
cg8963	0.868859	2536
cg5346	0.86813	2537
dhpd	0.867403	2538
5.8srrna:cr40454	0.867362	2539
cg32984	0.867336	2540
cg7694	0.867245	2541
fray	0.867245	2542
cp190	0.866643	2543
aats-tyr	0.864174	2544
cg7054	0.863505	2545
mrps28	0.863128	2546
cg5989	0.861387	2547
tdrd3	0.859961	2548
rpn10	0.859786	2549
mfs15	0.858793	2550
ubp64e	0.858185	2551
uhg2	0.858139	2552
flii	0.857888	2553
cg10195	0.85398	2554
cg13319	0.85387	2555
put	0.851786	2556
cg4751	0.850469	2557
vkg	0.849345	2558
alg-2	0.849083	2559
sec31	0.848994	2560
mrpl33	0.846937	2561
tig	0.846603	2562
cg13369	0.84531	2563
cg11781	0.845132	2564
hspc300	0.84512	2565
cg42708	0.844935	2566
cg4658	0.84358	2567
cg9350	0.842575	2568
mo25	0.840545	2569
nc	0.839986	2570
mus205	0.839163	2571
l(3)psg2	0.838205	2572
cg9586	0.83796	2573
cg6439	0.837462	2574
khc	0.83715	2575
cg5734	0.836637	2576
spc25	0.836407	2577
mrps11	0.835279	2578
mrpl23	0.831993	2579
ppp4r2r	0.831902	2580
rush	0.831173	2581
usp	0.830647	2582
pka-r1	0.829597	2583
cr42861	0.828054	2584
aru	0.828048	2585
cg15706	0.827891	2586
rybp	0.827891	2587
tay	0.827891	2588
cg15817	0.827133	2589
cg3663	0.825437	2590
gm130	0.823717	2591
betaggt-ii	0.821781	2592
cg8080	0.820588	2593
kay	0.816121	2594
adipor	0.816104	2595
cg13585	0.815802	2596
cg8596	0.815731	2597
su(z)2	0.815085	2598
cg4968	0.814908	2599
cg10702	0.814573	2600
kune	0.81205	2601
spn42da	0.810756	2602
alphacop	0.810493	2603
cg30499	0.808397	2604
magu	0.808104	2605
hira	0.807629	2606
blos1	0.806224	2607
cg11563	0.806148	2608
etf-qo	0.805854	2609
vlc	0.803706	2610
ph-p	0.803323	2611
cg5516	0.8032	2612
cg18619	0.801731	2613
cg9135	0.801348	2614
cg10565	0.801076	2615
prp8	0.800864	2616
cg8038	0.799386	2617
cg6654	0.795748	2618
cen	0.795748	2619
atg12	0.79212	2620
rel	0.788011	2621
rab39	0.787929	2622
cg30051	0.78737	2623
wkd	0.786412	2624
cg17343	0.785357	2625
betacop	0.780733	2626
mes4	0.778931	2627
cg11601	0.777899	2628
cg11107	0.776978	2629
cg13001	0.775849	2630
cg11388	0.775849	2631
cg4452	0.774958	2632
ote	0.774216	2633
cg32549	0.770318	2634
sdhb	0.767644	2635
frc	0.765995	2636
cg32174	0.765995	2637
ints4	0.761366	2638
mcr	0.761366	2639
l(1)g0196	0.755007	2640
cg4210	0.747692	2641
rpn1	0.746189	2642
cg17508	0.742484	2643
cg6455	0.739299	2644
rost	0.738322	2645
stai	0.729595	2646
140up	0.728024	2647
atms	0.725268	2648
cg8206	0.72386	2649
cg10340	0.7207	2650
pgm	0.71884	2651
sqz	0.717793	2652
cg11444	0.716122	2653
cg10103	0.712075	2654
rplp0	0.709061	2655
mkrn1	0.708881	2656
map60	0.707514	2657
zasp52	0.706677	2658
nop60b	0.706639	2659
cg11208	0.701955	2660
cg33203	0.694029	2661
cg12288	0.692138	2662
cg11180	0.684626	2663
cg17904	0.680395	2664
scpx	0.678906	2665
cg16986	0.673208	2666
cg14435	0.673208	2667
cg5815	0.673208	2668
cchl	0.668987	2669
fru	0.668798	2670
magi	0.668092	2671
csn3	0.667774	2672
cg5706	0.664195	2673
cg6276	0.663245	2674
cg7185	0.656987	2675
cg9795	0.653706	2676
cact	0.651307	2677
cg32485	0.650416	2678
ssp	0.645814	2679
pps	0.645228	2680
cg9911	0.643137	2681
cg5013	0.638771	2682
mof	0.638096	2683
snrnp-u1-70k	0.63745	2684
cg4972	0.63365	2685
cg13603	0.631475	2686
qkr58e-3	0.626918	2687
mrg15	0.622548	2688
ap-2sigma	0.621903	2689
cg45218	0.61847	2690
membrin	0.614536	2691
pdp	0.610407	2692
med26	0.602889	2693
cg6693	0.596092	2694
eif-3p40	0.594219	2695
mrpl48	0.587873	2696
nero	0.586772	2697
ush	0.581618	2698
bel	0.581372	2699
l(1)g0193	0.575461	2700
baz	0.565178	2701
cg17272	0.553427	2702
myb	0.55046	2703
polo	0.540016	2704
cg5498	0.538931	2705
u2af50	0.535547	2706
rop	0.53418	2707
sec13	0.533673	2708
mrpl49	0.525779	2709
cg2918	0.525701	2710
cg17454	0.521885	2711
irp-1b	0.521547	2712
poly	0.52022	2713
subdued	0.516613	2714
cg31729	0.510041	2715
nup62	0.508513	2716
rap2l	0.504054	2717
tpnc4	0.486021	2718
cg5823	0.48287	2719
cg42389	0.472109	2720
cg5355	0.468168	2721
ir40a	0.460952	2722
cg2469	0.450891	2723
elm	0.435951	2724
cg34159	0.425442	2725
cg13865	0.42278	2726
dic1	0.41432	2727
rac1	0.404657	2728
alphatub84d	0.400071	2729
recq5	0.39926	2730
abl	0.398727	2731
cg3558	0.39674	2732
cg7453	0.394119	2733
abo	0.393974	2734
alpha-man-ii	0.39069	2735
cg44774	0.389911	2736
gpp	0.389724	2737
tbcb	0.388099	2738
cg16833	0.384225	2739
cabp1	0.383514	2740
cg3792	0.381083	2741
chic	0.379946	2742
cyp4e2	0.379098	2743
qkr58e-2	0.378266	2744
srm160	0.368667	2745
kdelr	0.367651	2746
cg12945	0.364768	2747
edem1	0.361171	2748
cg9663	0.360584	2749
mod	0.359818	2750
cg14903	0.355134	2751
cg13366	0.353407	2752
mop	0.352708	2753
flr	0.346778	2754
whd	0.344067	2755
dip-b	0.343053	2756
cg4882	0.34226	2757
cg12237	0.341184	2758
ref(2)p	0.33347	2759
cg3680	0.332676	2760
nrx-iv	0.332125	2761
yl-1	0.323065	2762
sra	0.321843	2763
taf10	0.319745	2764
mib1	0.319316	2765
sgg	0.317997	2766
cg5830	0.31697	2767
rbf	0.313031	2768
snorna:psi18s-531	0.311036	2769
g	0.309428	2770
eif5	0.308015	2771
opm	0.307934	2772
cg32066	0.307441	2773
hep	0.306117	2774
cg31637	0.303882	2775
mob4	0.301839	2776
nup205	0.301536	2777
sply	0.298906	2778
cg3793	0.297175	2779
hfw	0.295886	2780
tctp	0.295507	2781
rpii18	0.290976	2782
cg5510	0.290389	2783
cg1516	0.28935	2784
cg2765	0.288861	2785
myo	0.28804	2786
uex	0.286902	2787
cg12643	0.28577	2788
rpl32	0.278796	2789
mrpl15	0.27804	2790
prosbeta3	0.276931	2791
galphas	0.276864	2792
cg1764	0.276138	2793
cg8306	0.275976	2794
cg14969	0.274017	2795
mpcp	0.273808	2796
pnuts	0.273465	2797
egl	0.273381	2798
cg12207	0.272373	2799
cg17841	0.270924	2800
cg1943	0.267344	2801
cg31523	0.264648	2802
ranbp11	0.261642	2803
cg14812	0.260599	2804
cg17807	0.260408	2805
cg4587	0.260408	2806
adk2	0.258847	2807
gstd10	0.256261	2808
pep	0.254018	2809
blw	0.252333	2810
phr	0.251441	2811
pyk	0.251309	2812
cg11560	0.250528	2813
cg9376	0.250177	2814
invadolysin	0.250177	2815
rumi	0.250119	2816
cg31550	0.244589	2817
graf	0.244584	2818
cg4686	0.240141	2819
cg2025	0.237075	2820
cg5910	0.236979	2821
cg12301	0.234612	2822
mi	0.23353	2823
efr	0.233136	2824
etl1	0.232242	2825
eif3-s9	0.228908	2826
manf	0.226105	2827
cg11403	0.221195	2828
arf102f	0.211813	2829
cr43883	0.211385	2830
rpl35	0.21078	2831
cg17323	0.210279	2832
ack-like	0.207957	2833
unc-115a	0.207878	2834
ssl1	0.206032	2835
xnp	0.205892	2836
kibra	0.205088	2837
gstd4	0.201947	2838
cg31937	0.197994	2839
fws	0.192856	2840
cg14695	0.191447	2841
mle	0.189815	2842
cg1542	0.189802	2843
tfiiealpha	0.188539	2844
ubpy	0.185294	2845
mms19	0.18367	2846
ho	0.181606	2847
rpl7	0.179595	2848
cg6565	0.179071	2849
eip71cd	0.178664	2850
his2av	0.17798	2851
ear	0.177334	2852
cdk4	0.176809	2853
tim8	0.176388	2854
tango9	0.173564	2855
sxl	0.172733	2856
cg10585	0.16911	2857
art1	0.169007	2858
cg17931	0.168705	2859
cg42446	0.168705	2860
rpn7	0.168423	2861
max	0.167102	2862
foi	0.166801	2863
gyk	0.165484	2864
cg3634	0.163484	2865
128up	0.163342	2866
cg9521	0.16189	2867
cg5287	0.161837	2868
rps19a	0.161763	2869
cg7789	0.161357	2870
cg5787	0.16114	2871
cg2059	0.159981	2872
calpa	0.159408	2873
omd	0.159024	2874
cg11454	0.158213	2875
tom40	0.15773	2876
cg5541	0.15721	2877
cg7927	0.156678	2878
cr43900	0.156205	2879
rpi	0.156102	2880
cg9915	0.155685	2881
dsh	0.155335	2882
cg7728	0.155088	2883
su(f)	0.154851	2884
chmp1	0.154067	2885
kat80	0.153848	2886
cg5721	0.15333	2887
prosalpha6	0.153288	2888
cg41378	0.153256	2889
ref1	0.153174	2890
cg5676	0.150914	2891
p24-1	0.149579	2892
cg3036	0.148347	2893
gste8	0.148208	2894
dj-1beta	0.145276	2895
zetacop	0.14515	2896
cg8771	0.14514	2897
skap	0.144986	2898
cg7049	0.144627	2899
cg8209	0.142282	2900
pit	0.142023	2901
tudor-sn	0.141968	2902
clic	0.141925	2903
cg45100	0.141886	2904
hdac3	0.141886	2905
snama	0.141112	2906
roc1a	0.140669	2907
cg5412	0.140112	2908
lanb2	0.138621	2909
betatub56d	0.138282	2910
bor	0.137691	2911
sac1	0.137526	2912
cg5869	0.137011	2913
cg8202	0.136811	2914
fbx011	0.136373	2915
chord	0.135993	2916
cg4293	0.13482	2917
l(1)g0222	0.133715	2918
aats-thr	0.133348	2919
coq7	0.133325	2920
gsto2	0.133063	2921
mge	0.133057	2922
cg2915	0.132868	2923
cg34001	0.131929	2924
hay	0.131929	2925
cg12082	0.131007	2926
cg40042	0.130906	2927
nup107	0.130659	2928
csn5	0.1303	2929
act42a	0.129574	2930
ip259	0.129433	2931
gint3	0.12925	2932
cg42306	0.12925	2933
cg6607	0.129115	2934
bet5	0.12805	2935
pex5	0.126979	2936
cg8949	0.125901	2937
mnb	0.125684	2938
unc-115b	0.125286	2939
sta	0.125042	2940
irp-1a	0.123689	2941
ars2	0.123295	2942
dock	0.122742	2943
cg1896	0.122117	2944
cg15771	0.119747	2945
ice	0.118311	2946
ade5	0.118247	2947
rab30	0.117517	2948
csn7	0.117498	2949
rpl14	0.117089	2950
rga	0.116365	2951
mtssb	0.116221	2952
klhl18	0.115435	2953
nup44a	0.11268	2954
cg9743	0.112127	2955
cg8549	0.112041	2956
fadd	0.110492	2957
cg32441	0.110311	2958
hem	0.109202	2959
dmn	0.10775	2960
lkr	0.106828	2961
mab-21	0.106666	2962
srp54	0.106146	2963
baldspot	0.103747	2964
cin	0.10352	2965
papst2	0.103192	2966
rps10b	0.102444	2967
cg6523	0.102118	2968
spz	0.102089	2969
cg13390	0.101158	2970
cg5885	0.101054	2971
bur	0.100194	2972
zw10	0.0984877	2973
dhpr	0.0974196	2974
cg10320	0.0973813	2975
cg15099	0.0956339	2976
cg1105	0.0953313	2977
rpn12	0.0952929	2978
dgt1	0.0951814	2979
cg3726	0.0950778	2980
scrib	0.0939918	2981
cg7943	0.0939016	2982
pmm45a	0.093747	2983
exo84	0.0930688	2984
cg6084	0.0907416	2985
vih	0.0900086	2986
cg13559	0.0868769	2987
pen	0.0865034	2988
glcat-i	0.0853044	2989
emb	0.085131	2990
txl	0.0850521	2991
cg44242	0.0846225	2992
eca	0.0836892	2993
cg17490	0.0836196	2994
cg1416	0.0800258	2995
wun	0.0799713	2996
cg14526	0.079848	2997
cg10602	0.078866	2998
tfiifalpha	0.0785029	2999
cg1657	0.0780612	3000
kat60	0.0771578	3001
rpii15	0.0766551	3002
dgt4	0.0746726	3003
l(3)l1231	0.0743917	3004
pr	0.0741389	3005
np15.6	0.0738372	3006
cg15735	0.0736869	3007
cg3894	0.0736481	3008
enc	0.0736268	3009
atpsyn-gamma	0.0732003	3010
cg6126	0.0712067	3011
ints11	0.0710858	3012
cg32448	0.0700425	3013
cg31436	0.0692886	3014
metl	0.0690621	3015
pgk	0.0685217	3016
hmg-2	0.0684129	3017
grk	0.068374	3018
ball	0.0683499	3019
ints2	0.0679314	3020
cg3534	0.0679314	3021
eif2b-alpha	0.0678668	3022
bmm	0.0677285	3023
cg7598	0.0674694	3024
cg16787	0.0674299	3025
hnf4	0.0673917	3026
cg42371	0.067307	3027
cg15386	0.067307	3028
npc2a	0.0669619	3029
mys45a	0.0667665	3030
cg30456	0.0666908	3031
cg16935	0.0666642	3032
scox	0.0666337	3033
l(2)35be	0.0663306	3034
cg25c	0.0661439	3035
tango5	0.0661314	3036
l(3)03670	0.0660107	3037
med7	0.0659831	3038
slv	0.0654913	3039
cg9629	0.0653369	3040
bcl7-like	0.0643148	3041
nplp2	0.0642261	3042
chip	0.0640924	3043
dap	0.0637936	3044
aats-tyr-m	0.0632252	3045
naa60	0.0630159	3046
bigmax	0.0626999	3047
mitf	0.0626999	3048
egg	0.0625967	3049
cg9812	0.062119	3050
chd1	0.0613319	3051
cg8490	0.0608356	3052
cg8368	0.060671	3053
gste12	0.0605452	3054
cg42514	0.0600253	3055
cg43373	0.0600253	3056
mrpl51	0.0598649	3057
rpt2	0.0598484	3058
cg9293	0.0598331	3059
spn31a	0.0596703	3060
cg8155	0.0596371	3061
ctcf	0.0596265	3062
lawc	0.0596242	3063
cg42300	0.0591968	3064
14-3-3zeta	0.0588736	3065
sicily	0.0586219	3066
e(bx)	0.0580267	3067
msi	0.0580097	3068
cpsf100	0.0575359	3069
cg42240	0.0573219	3070
scar	0.0572023	3071
cg8257	0.0569645	3072
sgf29	0.0561891	3073
mat89ba	0.0552163	3074
cg11447	0.0551926	3075
cg7324	0.0549125	3076
pig-s	0.0544343	3077
cg12375	0.0537605	3078
cg17746	0.0536829	3079
sesn	0.0532808	3080
cg9172	0.0530922	3081
mor	0.0530011	3082
taf11	0.052468	3083
p38b	0.0522902	3084
rps4	0.0521721	3085
ehbp1	0.0514831	3086
gnf1	0.0508435	3087
cg5525	0.0506984	3088
cg7414	0.0506266	3089
cg5168	0.0505273	3090
cg11127	0.0499491	3091
cg7523	0.0495958	3092
twin	0.0492232	3093
ubl3	0.0484046	3094
cg2147	0.0481925	3095
dmtn	0.0481425	3096
spn55b	0.0480755	3097
cg7778	0.0475536	3098
grip75	0.0472998	3099
gel	0.0471725	3100
pan	0.0470534	3101
dsor1	0.0463573	3102
adk3	0.0462899	3103
cg9705	0.0461525	3104
cg10249	0.0450984	3105
cg3566	0.0447503	3106
ints14	0.0446867	3107
mterf5	0.0445948	3108
arm	0.043718	3109
cg6424	0.0436536	3110
cv-d	0.0429879	3111
cg9344	0.042071	3112
cycb	0.0402138	3113
mfap1	0.0400673	3114
ssb-c31a	0.0399794	3115
cg7668	0.0396269	3116
ostdelta	0.0390917	3117
cg1635	0.0386632	3118
cg5059	0.0386102	3119
cg6664	0.0363762	3120
nd75	0.0362402	3121
lana	0.0354922	3122
sh3px1	0.0346872	3123
btz	0.0339569	3124
mrj	0.0334784	3125
cg8319	0.0334724	3126
aats-val	0.0324427	3127
tis11	0.0322178	3128
cg7818	0.0320726	3129
rpl6	0.0318277	3130
cg14291	0.0308154	3131
hyd	0.0305851	3132
cg16753	0.0305566	3133
14-3-3epsilon	0.0304797	3134
cg9992	0.0302711	3135
cg11141	0.0301574	3136
cg6357	0.0296794	3137
e(y)3	0.0287591	3138
arpc1	0.028701	3139
rps12	0.0286973	3140
cg5537	0.0278864	3141
asrij	0.0277179	3142
cg31705	0.0276102	3143
cg7872	0.0272274	3144
lva	0.0270619	3145
cg2930	0.0268365	3146
cg11526	0.0261712	3147
ade3	0.025912	3148
cg1572	0.0255454	3149
hexo2	0.024828	3150
arf79f	0.0238576	3151
cg31908	0.0235342	3152
syx5	0.0233439	3153
ecr	0.0233104	3154
rpn3	0.0229467	3155
tkv	0.0227062	3156
kra	0.0225242	3157
mrps9	0.0223614	3158
cg7639	0.0222875	3159
cg45099	0.0221056	3160
cg6015	0.0221056	3161
rpl8	0.0218409	3162
orct2	0.0213353	3163
cg13887	0.0204099	3164
cg32758	0.0200591	3165
rcd-1	0.0197598	3166
sec61beta	0.0197541	3167
tfam	0.0197392	3168
erp60	0.0196958	3169
chop24	0.0196356	3170
rpt4	0.0196338	3171
cg7840	0.0191676	3172
x11l	0.0190877	3173
simj	0.0186765	3174
wal	0.0186443	3175
cg18088	0.01854	3176
cg2162	0.0184331	3177
cg15111	0.0180932	3178
gbb	0.0180577	3179
tna	0.0177715	3180
cher	0.0175683	3181
ftz-f1	0.0175369	3182
cg9855	0.0175355	3183
dcp-1	0.0174347	3184
vps29	0.0174036	3185
tpr2	0.0173638	3186
ap-2mu	0.0173363	3187
srp72	0.0172203	3188
baf	0.0171776	3189
zn72d	0.0169179	3190
cg32032	0.0169052	3191
unc-13-4b	0.0168817	3192
cg6422	0.0168392	3193
rpl18	0.0167576	3194
cg4538	0.0167535	3195
hp4	0.0166168	3196
cg13364	0.0164028	3197
rpii33	0.0161625	3198
mical-like	0.0160328	3199
gste2	0.0159878	3200
gstd5	0.0158674	3201
mre11	0.015859	3202
rpl34b	0.015795	3203
rps6	0.0157482	3204
cg30339	0.0156575	3205
mip120	0.0156005	3206
eftum	0.0156005	3207
cg8353	0.0155101	3208
cdk5	0.0155027	3209
srp9	0.0153902	3210
cg11089	0.0153036	3211
cg3808	0.0152629	3212
cg3940	0.0151737	3213
bre1	0.0148909	3214
mrna-cap	0.0148516	3215
cg17734	0.0148297	3216
cg9799	0.0148112	3217
ca	0.0148092	3218
thoc7	0.0147548	3219
eip74ef	0.0147105	3220
taf8	0.0146123	3221
clc-b	0.0145899	3222
pan2	0.0145061	3223
ste24a	0.0144933	3224
rps9	0.0143872	3225
cg5003	0.0143421	3226
arp6	0.0143382	3227
cg14817	0.0141501	3228
cg6543	0.0141443	3229
cg1746	0.0140857	3230
cg4768	0.0139631	3231
sws	0.0139083	3232
cg32638	0.0138811	3233
cg13004	0.013756	3234
trap1	0.0137213	3235
tfiia-l	0.0137017	3236
sry-delta	0.0135226	3237
cg6259	0.0134982	3238
scramb1	0.0134762	3239
cg9776	0.0134559	3240
rpl10ab	0.0133708	3241
cr44976	0.0133139	3242
epsiloncop	0.0132813	3243
stas	0.0132107	3244
uvrag	0.0131902	3245
vps20	0.0130322	3246
cg2493	0.0130144	3247
rpr	0.0129615	3248
eip55e	0.0129344	3249
grip91	0.0128678	3250
cg17002	0.0128665	3251
cg32147	0.0128061	3252
atg16	0.0127547	3253
mgstl	0.0126942	3254
cg17556	0.0125904	3255
cg6878	0.012587	3256
su(hw)	0.0125664	3257
twr	0.0125486	3258
gammatub23c	0.0124552	3259
cg6665	0.0123329	3260
cyp4ac2	0.0123298	3261
cg7580	0.0122632	3262
asap	0.0121934	3263
nc73ef	0.0121849	3264
mrpl3	0.0121602	3265
ndufa8	0.0120954	3266
cg7967	0.0120709	3267
ppv	0.0120638	3268
cg3523	0.0120635	3269
cg16791	0.0119767	3270
gstt1	0.0119008	3271
cg11436	0.011871	3272
cg3321	0.0118502	3273
ns3	0.0118182	3274
vha13	0.0116586	3275
cog3	0.0116574	3276
aatf	0.0115438	3277
tom70	0.0115438	3278
pigs	0.0115293	3279
cbp80	0.0115249	3280
npl4	0.011405	3281
tbce	0.0113502	3282
eloc	0.0112966	3283
rpt6r	0.0111547	3284
eif6	0.0111473	3285
moi	0.0111043	3286
tgs1	0.0111043	3287
cg13630	0.0110928	3288
sowah	0.0110622	3289
cg42511	0.011055	3290
cg8135	0.011055	3291
cg6175	0.0109906	3292
cg16743	0.0109482	3293
ggamma1	0.0109295	3294
cg30100	0.0109266	3295
cg42372	0.0109266	3296
hsromega	0.0109221	3297
cg31886	0.010916	3298
colt	0.0109047	3299
prtp	0.0108728	3300
cg16721	0.0108539	3301
jafrac1	0.0107207	3302
cg6020	0.010718	3303
rpl35a	0.0106279	3304
cg9328	0.0106003	3305
snap29	0.0105918	3306
pglym78	0.0105892	3307
scu	0.0105525	3308
cg9330	0.0104566	3309
alpha-cat	0.0104551	3310
mr	0.0104537	3311
mnd	0.0103908	3312
pnn	0.0103797	3313
tcp-1eta	0.0103416	3314
da	0.0103261	3315
cdgapr	0.0103254	3316
kraken	0.010311	3317
fech	0.0102642	3318
aats-ile	0.0102555	3319
cg14764	0.0102019	3320
aos1	0.0101407	3321
r2d2	0.0101307	3322
cg7603	0.0101263	3323
rplp2	0.0100389	3324
tun	0.0100284	3325
cr43144	0.00998695	3326
cg33158	0.00994143	3327
tefu	0.00992818	3328
fu12	0.00980674	3329
cr43836	0.00977352	3330
cg10962	0.00977352	3331
mars	0.00969055	3332
cg14232	0.00964884	3333
sp7	0.0095605	3334
mrps5	0.00938556	3335
cg3847	0.00937348	3336
cyp6v1	0.00935237	3337
bap55	0.00934645	3338
med8	0.00934315	3339
l	0.00929505	3340
cg8046	0.00927252	3341
lbk	0.00916838	3342
rpl18a	0.00912085	3343
mrpl12	0.0091203	3344
cg5569	0.00908918	3345
sdhc	0.00907172	3346
cg32091	0.00904442	3347
cg8177	0.00902168	3348
aats-gln	0.00898311	3349
cg42806	0.008973	3350
nurf-38	0.0089676	3351
cr43496	0.00896386	3352
cg7970	0.00890344	3353
cg44009	0.00889006	3354
cg8417	0.00888404	3355
cg14967	0.00886886	3356
ragc-d	0.00885911	3357
prosbeta5	0.00884735	3358
rif1	0.00883707	3359
su(fu)	0.00882602	3360
cg33107	0.00882321	3361
cg15168	0.00882213	3362
smb	0.00880908	3363
cg9140	0.00871282	3364
kdn	0.00871186	3365
cg6766	0.00864781	3366
cg43340	0.00864417	3367
pp2a-b'	0.00863181	3368
tra2	0.00862448	3369
cg4806	0.00861448	3370
his3.3a	0.00860071	3371
ics	0.00859518	3372
cg32264	0.00852893	3373
ntc	0.00852893	3374
pex19	0.00851156	3375
lds	0.00844178	3376
spase22-23	0.00843711	3377
ghi	0.00842963	3378
asparagine-synthetase	0.00842532	3379
cg3446	0.00838693	3380
rps23	0.00838329	3381
rnrs	0.00837011	3382
fand	0.00829293	3383
cg8331	0.00829177	3384
cg6951	0.00828479	3385
clc	0.00828479	3386
sgt	0.00827962	3387
cg14103	0.00827604	3388
cg9436	0.00827585	3389
cyld	0.00824992	3390
git	0.00819881	3391
cg3625	0.00816677	3392
cg12393	0.00816162	3393
ppl	0.00814972	3394
cg15098	0.00800803	3395
l(1)g0334	0.00799913	3396
nup54	0.00798748	3397
cg8974	0.00798297	3398
su(s)	0.00796929	3399
mrpl16	0.00792224	3400
eif5b	0.00789928	3401
rps2	0.00774589	3402
cg18343	0.00772164	3403
cg15237	0.00771492	3404
ter94	0.00766092	3405
aats-ala	0.00765789	3406
cg3348	0.00763448	3407
cg4692	0.00757768	3408
brk	0.00757551	3409
rps30	0.00751208	3410
vha36-1	0.00749434	3411
bacc	0.00748906	3412
sti	0.00747641	3413
mad1	0.00745313	3414
cg14722	0.0074247	3415
l(2)k12914	0.00736611	3416
cg14253	0.00735518	3417
l(2)sh0834	0.0073079	3418
cg4291	0.00726271	3419
fidipidine	0.00726271	3420
cg1523	0.00726271	3421
tip60	0.00726271	3422
cg2091	0.00722204	3423
cg34213	0.00721396	3424
cg11964	0.00721396	3425
cg13126	0.00718365	3426
ppa	0.00717764	3427
cg5147	0.00714837	3428
rpl24	0.00713787	3429
cg10492	0.00711369	3430
cyp12a5	0.00709547	3431
spi	0.00705433	3432
oststt3	0.00703574	3433
rl	0.00703211	3434
dhod	0.00702455	3435
cg9706	0.00701979	3436
ebd1	0.00700931	3437
syb	0.00700307	3438
cg12096	0.00696721	3439
cg7488	0.00694745	3440
cg4407	0.00693826	3441
top2	0.00693718	3442
ntmt	0.00693428	3443
dbp45a	0.00692068	3444
tbp	0.00688784	3445
tsf3	0.00687642	3446
bchs	0.00687642	3447
fk506-bp1	0.00686732	3448
spn-f	0.00685006	3449
cg10932	0.00684642	3450
cg33217	0.00684184	3451
fd68a	0.00684184	3452
dph5	0.00680512	3453
ras	0.00679145	3454
cg13795	0.00677727	3455
cg9323	0.00677227	3456
pal1	0.0067683	3457
ptp69d	0.0067683	3458
ik2	0.00676749	3459
cg1358	0.00676374	3460
mbt	0.00675145	3461
cg31800	0.00673452	3462
atg10	0.00671217	3463
cg12822	0.00671217	3464
cg42790	0.00669844	3465
gl	0.00666543	3466
cg14715	0.00665063	3467
glo	0.00662946	3468
cdc45l	0.0066292	3469
cg1444	0.00661243	3470
fh	0.00660787	3471
top3beta	0.00657994	3472
srprbeta	0.00655897	3473
cg7712	0.00653943	3474
dd	0.00651446	3475
cg15695	0.00648607	3476
agt	0.00648607	3477
ect3	0.00645717	3478
cg10286	0.00644652	3479
mrpl37	0.00643456	3480
nbs	0.00636815	3481
znt49b	0.00635231	3482
cg8312	0.00632734	3483
cg1951	0.00628499	3484
mesr4	0.00628499	3485
rpi1	0.0062076	3486
nelf-e	0.00619254	3487
noi	0.00619254	3488
cg42232	0.00619254	3489
cg42365	0.00619254	3490
cg32250	0.00618685	3491
wmd	0.00618625	3492
cg3386	0.00617925	3493
pig-u	0.00617176	3494
cg7382	0.00610881	3495
cg8321	0.00610472	3496
zf30c	0.00610356	3497
atu	0.00609282	3498
pitslre	0.00607992	3499
cg18135	0.00607992	3500
cr43723	0.00606574	3501
cg9065	0.00605918	3502
galk	0.00605706	3503
cg14184	0.00604852	3504
cg3353	0.00604349	3505
vret	0.00604349	3506
cg2921	0.00600602	3507
use1	0.00598707	3508
cg14701	0.00596733	3509
rcp	0.00596382	3510
sgf11	0.00596312	3511
cg1970	0.00595625	3512
dip-c	0.00595326	3513
rpl10	0.00594938	3514
vps25	0.00592129	3515
hs2st	0.00591528	3516
mtrnapol	0.00591528	3517
gug	0.00588892	3518
cg1458	0.00587432	3519
cg9945	0.0058691	3520
cg42231	0.00585055	3521
chif	0.00585055	3522
rhol	0.00584599	3523
spict	0.00582024	3524
cg3448	0.00581736	3525
coviic	0.00580673	3526
cg5946	0.00578475	3527
arp1	0.00575394	3528
thoc6	0.00574513	3529
cg13868	0.00572928	3530
cg17996	0.00571811	3531
cr31451	0.00570743	3532
pp1-87b	0.00569577	3533
pdsw	0.00569114	3534
med14	0.00566691	3535
cg7650	0.0056377	3536
arl1	0.00562072	3537
spase12	0.00561387	3538
cr44526	0.00561127	3539
cg10428	0.00557745	3540
cg18190	0.00556407	3541
lic	0.00551721	3542
clt	0.00551489	3543
yps	0.00549577	3544
rhogap16f	0.00549503	3545
cg17266	0.00548317	3546
cypl	0.00548009	3547
cg34408	0.00546988	3548
kaz1-orfb	0.00546791	3549
cg9715	0.0054571	3550
cg8132	0.0054559	3551
cg9596	0.00545181	3552
cg8370	0.00540952	3553
wus	0.00540916	3554
cg6984	0.00540613	3555
mei-w68	0.00540613	3556
cg8001	0.00540306	3557
cg11999	0.0053997	3558
taspase1	0.00537206	3559
cg34334	0.00535548	3560
cg42346	0.00535548	3561
l(1)g0469	0.00534064	3562
nf-yc	0.00530671	3563
mlc-c	0.00528081	3564
meso18e	0.00527892	3565
cg11309	0.00523943	3566
e(z)	0.00523943	3567
ssdp	0.00522551	3568
ef2	0.00522074	3569
o-fut2	0.00521431	3570
cg7197	0.00521182	3571
jim	0.00520669	3572
gr94a	0.00520669	3573
cg9356	0.00516689	3574
cg8239	0.00516569	3575
cg32344	0.00516448	3576
csn8	0.00516069	3577
cg1888	0.00514097	3578
cg11586	0.00513137	3579
cg9104	0.00512294	3580
bcn92	0.0051017	3581
cg8501	0.00509059	3582
mrps33	0.00508326	3583
cg45089	0.00506937	3584
cg18624	0.00506937	3585
med	0.00506436	3586
cg31142	0.00505728	3587
cg13016	0.00505603	3588
rpn5	0.00505528	3589
cg5703	0.00502011	3590
pgrp-sd	0.00500066	3591
cg6830	0.00500066	3592
cg42271	0.00497759	3593
fat-spondin	0.00497759	3594
mute	0.00496499	3595
l(2)06496	0.00495013	3596
cg9422	0.00495013	3597
ppox	0.00494843	3598
rbsn-5	0.00494843	3599
cg6443	0.00494704	3600
cg12010	0.00494519	3601
cyp12e1	0.00494519	3602
wnk	0.00493118	3603
vir	0.00493118	3604
achi	0.00490594	3605
cg31249	0.00489581	3606
prosalpha5	0.00487411	3607
prp38	0.00485491	3608
rim2	0.00483937	3609
cg8204	0.00483376	3610
cg13090	0.00480963	3611
cg14207	0.00480065	3612
cg8360	0.00479767	3613
cg1628	0.0047877	3614
cg33506	0.00478532	3615
cg13902	0.00477816	3616
cg5292	0.00476933	3617
kin17	0.00476374	3618
gckiii	0.00476374	3619
cg17360	0.00475394	3620
mocs2	0.00474712	3621
cg42503	0.00474712	3622
l(2)not	0.00474353	3623
cg34376	0.0047306	3624
l(1)g0020	0.0047306	3625
tsf1	0.00469761	3626
cg9932	0.00469661	3627
cg17292	0.00468835	3628
hr39	0.00467851	3629
cg1104	0.00467761	3630
cg16892	0.00467198	3631
u4-u6-60k	0.00466825	3632
cg18259	0.0046636	3633
cg12134	0.00465491	3634
cg10467	0.00465491	3635
c12.1	0.00465017	3636
spas	0.00464777	3637
cg4165	0.00464777	3638
axs	0.00463811	3639
cg6463	0.00461352	3640
cg9849	0.00461333	3641
bdbt	0.0045827	3642
nmnat	0.00458157	3643
fak	0.00455987	3644
cg18324	0.0045293	3645
cg17721	0.00452042	3646
cg9601	0.0045173	3647
cg14671	0.00450223	3648
ykt6	0.00448142	3649
pdcd-5	0.004466	3650
brms1	0.00446204	3651
endob	0.00444971	3652
prosalpha2	0.00444893	3653
cg9590	0.00440372	3654
nc2beta	0.00439201	3655
mes-4	0.00436285	3656
chrac-16	0.00436285	3657
cg43210	0.00435956	3658
cg43194	0.00435956	3659
cg4911	0.00435753	3660
chmp2b	0.00434001	3661
gste3	0.00433942	3662
didum	0.00432931	3663
trx	0.00432931	3664
slh	0.00432648	3665
yippee	0.00431596	3666
htt	0.00431251	3667
poc1	0.00429751	3668
cg4169	0.00429618	3669
cg10418	0.00427692	3670
lin29	0.00426944	3671
cg11134	0.00426944	3672
cg4042	0.0042658	3673
cg10075	0.00426049	3674
cg33298	0.00423642	3675
u2a	0.00422215	3676
rhogapp190	0.00420919	3677
pot	0.00420919	3678
cg7110	0.00420919	3679
cg11077	0.00418818	3680
cg3226	0.00416904	3681
cg3192	0.00416811	3682
cg32075	0.00415629	3683
dnr1	0.00414374	3684
cg4872	0.00414374	3685
cg8223	0.00413349	3686
cg7593	0.00413244	3687
cg3731	0.00410409	3688
cg16903	0.00409741	3689
rpn9	0.00408117	3690
fmo-2	0.00406877	3691
cg4646	0.00405981	3692
ack	0.00405916	3693
tex	0.00405769	3694
got1	0.0040545	3695
jheh2	0.00404664	3696
cg9922	0.00404468	3697
cg6182	0.00404315	3698
ucp4a	0.00404315	3699
eif4g2	0.00404294	3700
cg9836	0.00404145	3701
r-l	0.00403256	3702
mipp2	0.00401074	3703
raptor	0.00401074	3704
fu	0.00400739	3705
cg4829	0.00400267	3706
cbx	0.00399594	3707
cg7148	0.00397387	3708
gstd7	0.00396857	3709
cg10628	0.00391153	3710
pr-set7	0.0039064	3711
cg6364	0.00386748	3712
jil-1	0.00386748	3713
cg18557	0.00385726	3714
cg1265	0.00384642	3715
dor	0.00383913	3716
rps15ab	0.00382686	3717
cg17514	0.00381717	3718
rbm13	0.00379761	3719
nk7.1	0.00378342	3720
rpl17	0.00377908	3721
cg34398	0.00377787	3722
fs(1)yb	0.00377715	3723
cg1827	0.00376544	3724
gip	0.00376332	3725
cg32068	0.00374795	3726
cg12400	0.00373751	3727
cg7630	0.00373709	3728
pre-mod(mdg4)-z	0.00373663	3729
pre-mod(mdg4)-t	0.00373663	3730
enok	0.00373013	3731
cg7609	0.00372847	3732
l(2)k09022	0.00372847	3733
cg8389	0.00372538	3734
chro	0.00371808	3735
vps4	0.00371685	3736
pgant35a	0.00371411	3737
nelf-b	0.00371411	3738
cg1578	0.00371192	3739
alg10	0.0037075	3740
cg7903	0.00370467	3741
cg3678	0.00369946	3742
cr45592	0.00369946	3743
cr45213	0.00369946	3744
cg4390	0.00369816	3745
cg3527	0.00365164	3746
smf	0.00362153	3747
ex	0.00361508	3748
cg9215	0.0036078	3749
cr32027	0.00360577	3750
eater	0.0036	3751
cg17233	0.00359728	3752
rpl21	0.00356985	3753
cg6833	0.00356384	3754
cg5664	0.00356078	3755
az2	0.00356078	3756
cg5807	0.00355631	3757
cg13551	0.00354136	3758
cg6178	0.00353823	3759
cg9986	0.00353819	3760
cg6488	0.00353744	3761
cg14341	0.00352267	3762
abs	0.0035098	3763
cg6404	0.0035098	3764
cg6091	0.00347553	3765
cg7009	0.00347553	3766
bves	0.0034704	3767
mrps21	0.00346348	3768
cg7006	0.00345419	3769
cg1840	0.00343027	3770
rpiii128	0.00342469	3771
cg5390	0.00342038	3772
cr44599	0.0034013	3773
socs16d	0.00338665	3774
ir76a	0.00331249	3775
cg8326	0.00330181	3776
cg6729	0.00330181	3777
cr43051	0.0032961	3778
not11	0.00329558	3779
cg9951	0.00328442	3780
cg5028	0.00328423	3781
cg9034	0.00327871	3782
cg33635	0.00326941	3783
cg3214	0.00326684	3784
ksh	0.00325119	3785
cg16812	0.00324895	3786
cg5745	0.00324393	3787
cg3224	0.0032213	3788
hp1b	0.00320235	3789
mthl4	0.00319733	3790
cg3760	0.00319562	3791
moe	0.00318835	3792
bm-40-sparc	0.00317228	3793
hel89b	0.00314975	3794
cg10600	0.00314336	3795
cg17712	0.00314184	3796
boca	0.00313985	3797
cg1703	0.00313001	3798
med23	0.00310996	3799
cg9853	0.00308819	3800
sec6	0.00307143	3801
cg4970	0.00306578	3802
cg11050	0.00306422	3803
cg1427	0.00305492	3804
cg13605	0.00305162	3805
dpy-30l1	0.00305083	3806
cg6621	0.0030478	3807
grip84	0.0030478	3808
cg14898	0.00302357	3809
slu7	0.00301922	3810
cg5261	0.00301739	3811
mrps17	0.00300563	3812
cg10470	0.00298219	3813
mbd-r2	0.00296469	3814
cg8004	0.00295565	3815
cct1	0.00294286	3816
cg2685	0.00294229	3817
cg31689	0.00292599	3818
cg6724	0.00292288	3819
uzip	0.00292155	3820
cg3652	0.00290794	3821
cg5888	0.00289816	3822
cg5590	0.00289743	3823
cg4203	0.00288005	3824
rab40	0.00288005	3825
hakai	0.00288005	3826
cg13298	0.00287585	3827
nocte	0.00287447	3828
cg16896	0.00287346	3829
cg12128	0.00286637	3830
trxr-1	0.00284913	3831
ckiialpha	0.00283381	3832
trs31	0.00281963	3833
mrps6	0.0028151	3834
cg4036	0.00280755	3835
cg2604	0.00280651	3836
cg32039	0.00280157	3837
cg6650	0.00278602	3838
mrpl9	0.0027667	3839
trs20	0.00275526	3840
surf6	0.00273761	3841
shc	0.00271631	3842
cg4164	0.00271409	3843
cg6907	0.00268786	3844
cg11752	0.00267884	3845
cg31812	0.00266059	3846
coq2	0.00265695	3847
cg9286	0.00265038	3848
pav	0.00263593	3849
l(2)05714	0.00260903	3850
wdr82	0.00260737	3851
26-29-p	0.00259839	3852
cg4038	0.00259509	3853
cg5110	0.00255085	3854
cg5554	0.00254652	3855
spn77ba	0.00252771	3856
cg32579	0.00252454	3857
cg3939	0.00252203	3858
chm	0.00251532	3859
cg3817	0.0025024	3860
aats-gly	0.0024856	3861
cg7889	0.00248315	3862
cg1789	0.00247668	3863
clu	0.00245018	3864
cyc	0.00244642	3865
mrps24	0.00244437	3866
cg10889	0.00244437	3867
mrpl14	0.00244404	3868
aats-leu	0.00243083	3869
cg12050	0.00242449	3870
mrpl36	0.00240869	3871
sll	0.00239716	3872
kr-h1	0.00239583	3873
cg45075	0.00239583	3874
mef2	0.00239583	3875
csw	0.00239583	3876
nmd3	0.00239558	3877
prx6005	0.00239302	3878
usp12-46	0.00238578	3879
plx	0.00238578	3880
nc2alpha	0.00238578	3881
cg40127	0.00237828	3882
cg14273	0.00237488	3883
mat1	0.00235112	3884
cg12007	0.00235027	3885
irk1	0.00234351	3886
tweek	0.0023295	3887
mterf3	0.00232885	3888
cg9346	0.00232493	3889
cg9547	0.00232493	3890
cg6613	0.00231549	3891
hpr1	0.00231142	3892
cg33054	0.00231142	3893
tbph	0.00229949	3894
cg2818	0.00229284	3895
beta'cop	0.0022734	3896
spt6	0.00225689	3897
loj	0.00223363	3898
cg1440	0.00220644	3899
zpr1	0.00220505	3900
mip130	0.00217469	3901
cg4996	0.00216113	3902
cg4041	0.00214988	3903
cg12106	0.00214099	3904
cue	0.00212796	3905
cg32687	0.00207338	3906
cg44085	0.0020712	3907
lwr	0.00206828	3908
cg11030	0.00204781	3909
mrpl52	0.0020377	3910
cg44325	0.00203547	3911
cg4901	0.00200888	3912
cg4662	0.00200888	3913
rassf8	0.00200888	3914
pex23	0.00200888	3915
s6kii	0.00200888	3916
cg2100	0.00200888	3917
mdlc	0.00200888	3918
mgr	0.00200376	3919
cg17119	0.00199193	3920
cg15107	0.00198173	3921
cova	0.00198151	3922
cana-14f	0.00197164	3923
or67b	0.00197164	3924
cg42542	0.00196116	3925
su(w[a])	0.00196116	3926
cg1486	0.00196116	3927
glcat-p	0.00196072	3928
gasz	0.00196072	3929
vib	0.00195569	3930
cg9391	0.00195282	3931
cg10321	0.00194496	3932
gstd9	0.00194411	3933
cg33123	0.00194003	3934
reg-5	0.00193593	3935
gmd	0.00192961	3936
sfmbt	0.00192436	3937
cg10463	0.00192436	3938
cr43493	0.00192436	3939
asator	0.00192436	3940
cg3335	0.00192436	3941
cg8008	0.00192436	3942
hr96	0.00192436	3943
hip1	0.00192436	3944
cg10395	0.00192334	3945
pygo	0.00192334	3946
cg1640	0.00190855	3947
mnt	0.00190762	3948
cg11337	0.00190762	3949
cg3918	0.00190485	3950
cg8545	0.00190372	3951
sqh	0.00189987	3952
dream	0.00189567	3953
ph4alphaefb	0.00189483	3954
rlip	0.00188685	3955
med27	0.00186802	3956
scamp	0.001866	3957
cg3776	0.00186089	3958
pih1d1	0.00184522	3959
cr30055	0.00184522	3960
cg14621	0.00184445	3961
cg31075	0.00183856	3962
cg12895	0.00183612	3963
ubc84d	0.00183606	3964
cg11279	0.00183606	3965
neb	0.00183606	3966
cg17068	0.00183606	3967
ibf2	0.00183606	3968
cr44046	0.00183606	3969
cr45047	0.00183606	3970
ceca2	0.00183606	3971
cg5862	0.00183075	3972
cg34132	0.00182287	3973
cg8858	0.00181754	3974
rngo	0.00181555	3975
cg7946	0.00181532	3976
sidl	0.00181365	3977
cg11110	0.00181365	3978
dpr17	0.00181365	3979
cg9331	0.00181365	3980
cg42358	0.00181365	3981
cg10877	0.00181365	3982
pof	0.00181365	3983
cr43967	0.00181365	3984
cg8783	0.00181365	3985
edc3	0.00181365	3986
cg2202	0.00181365	3987
cg7011	0.00181201	3988
cg8334	0.0018084	3989
mrpl4	0.00180068	3990
vha100-1	0.00180012	3991
cdc14	0.00179882	3992
cg42375	0.00179802	3993
cg9288	0.00179802	3994
cg34422	0.00179312	3995
cg10669	0.00179168	3996
nej	0.00179168	3997
cg15877	0.00179168	3998
mld	0.00179168	3999
itp	0.00179168	4000
cg11095	0.00179168	4001
hip	0.00179168	4002
cg14438	0.0017905	4003
mrpl50	0.00178923	4004
cg32109	0.00178893	4005
cg3529	0.00178701	4006
mrps35	0.00178568	4007
cg9186	0.0017851	4008
cg2200	0.00177931	4009
l(2)tid	0.00176278	4010
cg9220	0.00175511	4011
cg2199	0.00175251	4012
cg17768	0.00174215	4013
lsm-4	0.00174215	4014
cg8668	0.00173895	4015
rpb12	0.00173778	4016
tfiib	0.00173395	4017
cg17600	0.00172393	4018
tim17b	0.0017229	4019
cg4119	0.00172131	4020
cas	0.00171995	4021
eif2b-epsilon	0.00171261	4022
cg9782	0.00171228	4023
cg13097	0.00171228	4024
arpc3a	0.00170537	4025
eaf	0.00169689	4026
cg7337	0.00169152	4027
cg1091	0.0016881	4028
deaf1	0.00168433	4029
cg8468	0.00166795	4030
eif2b-delta	0.00166332	4031
mrpl24	0.00165435	4032
cg5214	0.00165232	4033
smid	0.00163843	4034
syp	0.00163786	4035
cg3011	0.00163657	4036
cg33275	0.0016331	4037
tgi	0.00163225	4038
cg8108	0.00160615	4039
cct5	0.00159975	4040
ufd1-like	0.00159296	4041
cg11975	0.00158958	4042
velo	0.00158735	4043
gstt2	0.00158703	4044
cr45126	0.00158629	4045
thoc5	0.00158458	4046
cg2182	0.00158317	4047
cg1116	0.00158283	4048
cg5254	0.00157288	4049
cg32069	0.00157183	4050
cg1354	0.00156784	4051
cg4045	0.0015634	4052
cg7461	0.00155512	4053
cg4679	0.0015483	4054
cg9246	0.0015483	4055
elp3	0.00153402	4056
gtp-bp	0.00153059	4057
mmy	0.00152711	4058
fen1	0.00152679	4059
cg12772	0.00152679	4060
cg16941	0.00152416	4061
cg11070	0.00151902	4062
mrpl47	0.0015172	4063
nd42	0.00150928	4064
cg13096	0.00150914	4065
fs(2)ltopp43	0.00150887	4066
cg16985	0.00150659	4067
nup93-2	0.00150659	4068
cg7322	0.00150659	4069
cg8191	0.00150659	4070
cg1965	0.00150659	4071
rfc38	0.00150076	4072
cr42549	0.00148942	4073
cg4769	0.00148891	4074
veli	0.0014829	4075
cg4593	0.0014808	4076
cg10581	0.0014808	4077
fcp1	0.0014808	4078
imp	0.0014808	4079
klp98a	0.0014808	4080
hng1	0.0014808	4081
tota	0.0014808	4082
stwl	0.0014808	4083
cg2116	0.0014808	4084
cg16890	0.0014808	4085
cg6767	0.00146534	4086
sppl	0.00146233	4087
vps39	0.00146233	4088
rae1	0.00145508	4089
miple2	0.0014483	4090
ssrbeta	0.00144644	4091
papi	0.00144435	4092
l(1)g0255	0.00144307	4093
cg8929	0.00144107	4094
cg4598	0.00144097	4095
cg17271	0.00143807	4096
l(1)10bb	0.00142106	4097
endos	0.00141823	4098
rbpn-5	0.00141313	4099
gga	0.00140969	4100
cg43345	0.00140969	4101
cg43346	0.00140969	4102
cg18012	0.00140656	4103
cg5704	0.00140656	4104
rpl36a	0.00139591	4105
cg7069	0.00138354	4106
cbc	0.00137697	4107
cg14806	0.00137218	4108
liprin-alpha	0.00137063	4109
l(2)37cg	0.00137021	4110
tho2	0.00136532	4111
armi	0.00136261	4112
cg8292	0.00136239	4113
mrps25	0.00135472	4114
cg8314	0.00135466	4115
yip2	0.00135401	4116
cg3740	0.00134281	4117
spt4	0.00133743	4118
hsf	0.0013324	4119
cg9372	0.00133128	4120
atg2	0.0013307	4121
cg3605	0.00132418	4122
cg14231	0.00130952	4123
tom20	0.001308	4124
cg4953	0.00129573	4125
sod2	0.00128408	4126
cg15019	0.00128107	4127
cyp310a1	0.00126926	4128
cg5118	0.00126134	4129
bthd	0.00124975	4130
nap1	0.001244	4131
cg34348	0.00123772	4132
l(2)09851	0.0012356	4133
vps28	0.00123341	4134
cyp9c1	0.00123302	4135
cg5033	0.00122584	4136
vig2	0.00122116	4137
cg9796	0.00122094	4138
pgd	0.00121287	4139
sod	0.00120914	4140
cp309	0.00120874	4141
smc1	0.00120874	4142
cg5010	0.00120832	4143
fab1	0.0012079	4144
cg33981	0.0012079	4145
cg17598	0.00119791	4146
mad	0.00119612	4147
tum	0.00119366	4148
prosalpha3	0.00119068	4149
nup75	0.00118206	4150
cg33722	0.00118037	4151
cg18749	0.00118037	4152
eif-2beta	0.0011708	4153
cg30345	0.00116607	4154
l(2)37cc	0.00116444	4155
eif-2alpha	0.00115327	4156
cg11151	0.0011428	4157
cg10778	0.00114048	4158
cg15739	0.00112457	4159
l(3)neo18	0.00112418	4160
cl	0.00111772	4161
cg14463	0.00111449	4162
cg8112	0.00111449	4163
cg12736	0.00111449	4164
beg	0.00111442	4165
nmt	0.00110796	4166
pita	0.00110186	4167
cg6179	0.00109745	4168
rrp45	0.00109352	4169
cg5532	0.00109216	4170
cg32373	0.00108687	4171
cg4848	0.00108648	4172
ns4	0.00108648	4173
scaf6	0.00108648	4174
cg4887	0.00108648	4175
atg9	0.00108648	4176
atg5	0.00108648	4177
cg3744	0.00108648	4178
lap	0.00108332	4179
spase25	0.0010785	4180
ldlcp	0.00107484	4181
smd1	0.00106436	4182
cg4557	0.00106281	4183
cg3434	0.00105706	4184
tfiia-s	0.00105666	4185
cg30349	0.00104617	4186
cg33926	0.00104388	4187
cg12868	0.00104265	4188
cg33170	0.00104207	4189
hmgz	0.00103926	4190
snx1	0.00103327	4191
ox	0.00102289	4192
gste6	0.00102187	4193
cg44250	0.00101889	4194
cg44251	0.00101889	4195
wdr79	0.00101889	4196
cg5114	0.00101889	4197
cg2107	0.00101826	4198
cg15141	0.00101688	4199
fk506-bp2	0.00100757	4200
cr43767	0.00100173	4201
xe7	0.00100026	4202
cg11137	0.000996484	4203
cg8043	0.00099374	4204
calpc	0.00099328	4205
cg33695	0.00099328	4206
dip1	0.000992519	4207
cg2976	0.000990249	4208
cg33713	0.00098956	4209
cg33714	0.00098956	4210
cg14527	0.00098823	4211
jub	0.000984375	4212
bem46	0.000984375	4213
cg5220	0.000983621	4214
cg32022	0.000974828	4215
selr	0.000971922	4216
gig	0.000971922	4217
prosalpha4	0.000971536	4218
cg9603	0.000971007	4219
cg7288	0.000968576	4220
covb	0.000966548	4221
cg42663	0.000966381	4222
stg	0.000964922	4223
cg7744	0.000957163	4224
atac3	0.000957163	4225
cg32473	0.000949619	4226
pex13	0.000949092	4227
cg14407	0.000947108	4228
kuk	0.00094297	4229
cg5335	0.000930899	4230
tango1	0.000930355	4231
ctr1a	0.000918073	4232
cg2263	0.000912768	4233
cg17224	0.000902036	4234
gsto3	0.000897735	4235
tcp-1zeta	0.000890782	4236
rnp4f	0.000888536	4237
l(2)35di	0.000883698	4238
cg11961	0.000877133	4239
cg30415	0.000869674	4240
cg9662	0.000869321	4241
cg9171	0.000867663	4242
sap130	0.000867663	4243
cg32164	0.000859917	4244
cg4406	0.000858936	4245
arg	0.000858936	4246
med24	0.000858877	4247
aft	0.000855708	4248
cg7357	0.000855708	4249
tep2	0.000854316	4250
cg8778	0.000853547	4251
mrpl1	0.000853547	4252
cg10333	0.000848936	4253
cg3163	0.000839303	4254
ost48	0.000838932	4255
cr45175	0.000830786	4256
cg30118	0.000829838	4257
cg31955	0.000829781	4258
cg15012	0.000824034	4259
cg12512	0.000819823	4260
gs1l	0.000819339	4261
patj	0.000819093	4262
cg8378	0.000819093	4263
eaf6	0.000819093	4264
rpl19	0.000816423	4265
mbc	0.000814198	4266
sin	0.000814198	4267
cg1662	0.000813954	4268
ppo3	0.000806656	4269
cg2614	0.000803456	4270
awd	0.000796667	4271
porin	0.000794944	4272
idgf1	0.0007948	4273
cg15209	0.000790411	4274
cg15891	0.000786923	4275
slbp	0.000786541	4276
bi-1	0.000783708	4277
cg31365	0.000782285	4278
gb	0.000781779	4279
prp19	0.00077767	4280
reck	0.000777377	4281
ints1	0.000777377	4282
spx	0.000776326	4283
mrps31	0.000776326	4284
aph-1	0.000776326	4285
cg17737	0.000776008	4286
cg9125	0.000774581	4287
cg15445	0.000773409	4288
cg10336	0.000773409	4289
lnk	0.000771957	4290
cg31357	0.000771957	4291
rb	0.000771957	4292
sle	0.000771143	4293
vham9.7-b	0.000768135	4294
cg34191	0.000766844	4295
cg1598	0.000766504	4296
cctgamma	0.000764201	4297
rps13	0.000764133	4298
a16	0.00075941	4299
cg5343	0.00075858	4300
mrpl45	0.000757476	4301
akap200	0.000756245	4302
cg1532	0.000756211	4303
cg7265	0.000754454	4304
nle	0.000752265	4305
mrps30	0.000752265	4306
cg12811	0.000750376	4307
cg31855	0.000750376	4308
rpd3	0.00074945	4309
cg41128	0.000744334	4310
wds	0.000743932	4311
mbm	0.000740312	4312
cg13926	0.000739234	4313
cdase	0.000734216	4314
cg31368	0.000730763	4315
kto	0.000730763	4316
mael	0.000730763	4317
cg30392	0.000730763	4318
mex1	0.000730763	4319
ucrh	0.000727556	4320
ttm50	0.000727283	4321
gale	0.000716915	4322
prp3	0.000716439	4323
exo70	0.000716439	4324
cg8841	0.000715094	4325
cg31976	0.000712354	4326
cg31975	0.000712354	4327
rpl23	0.000711074	4328
nup133	0.000708527	4329
raf2	0.000708527	4330
vha68-2	0.000707773	4331
ash2	0.000707042	4332
cg1234	0.000707042	4333
cg9804	0.000707042	4334
cr44368	0.000707042	4335
cap-g	0.000705715	4336
cg9143	0.000705715	4337
cg9837	0.000705715	4338
p	0.000705715	4339
cg4936	0.000705715	4340
wibg	0.000705715	4341
bgcn	0.000705715	4342
bbg	0.000705715	4343
pdxk	0.000705715	4344
cg7332	0.000705715	4345
cg6567	0.000705715	4346
pdp1	0.000705715	4347
atac2	0.000705715	4348
papss	0.000705715	4349
rpi135	0.000705715	4350
vls	0.000705715	4351
und	0.000704978	4352
arpc3b	0.000704977	4353
roc2	0.000701876	4354
mrpl44	0.000700729	4355
mrpl38	0.000700729	4356
fer	0.000699286	4357
cg17202	0.000696708	4358
cg10638	0.000696282	4359
rpl29	0.000694427	4360
cg7033	0.000690701	4361
cg9240	0.000690386	4362
rpn6	0.000689501	4363
grip71	0.000683841	4364
lin	0.000683841	4365
cg4065	0.000683841	4366
stck	0.000683554	4367
csl4	0.000683524	4368
ppan	0.000683524	4369
gcc185	0.000683524	4370
cg7206	0.000680812	4371
bys	0.000680812	4372
rut	0.000680812	4373
cg32202	0.000680812	4374
adsl	0.000680812	4375
p38c	0.000680812	4376
cg8939	0.000680812	4377
med10	0.000673935	4378
vps36	0.000670862	4379
cg43736	0.000669603	4380
cr44119	0.000669603	4381
cg9399	0.000664793	4382
sap30	0.000664793	4383
cr45145	0.000664419	4384
cg4619	0.000664419	4385
cdc2	0.00066098	4386
prosalpha7	0.000658599	4387
tsr	0.00064803	4388
cg13322	0.000647724	4389
prosbeta6	0.000645887	4390
cg5991	0.0006442	4391
cg5793	0.0006442	4392
cg9154	0.0006442	4393
cg10139	0.00064285	4394
cg4278	0.00064285	4395
cg6903	0.000641644	4396
mrpl55	0.000641644	4397
cg9168	0.000641644	4398
pirk	0.000641644	4399
scsalpha	0.000640796	4400
inos	0.000638306	4401
or	0.000624866	4402
dcp1	0.000624866	4403
cg14414	0.000624866	4404
not10	0.00062311	4405
dis3	0.000614578	4406
cg10904	0.000614578	4407
cg4849	0.000614578	4408
cr43957	0.000606376	4409
cg13896	0.000606034	4410
cg33056	0.000606034	4411
pi3k59f	0.000606034	4412
dredd	0.000606034	4413
hsp27	0.000599682	4414
cg4572	0.000597189	4415
jwa	0.000597148	4416
rfesp	0.000596695	4417
ndufs3	0.000594059	4418
mrpl22	0.000594022	4419
prosbeta2	0.000590369	4420
uhg5	0.000588915	4421
slim	0.000588915	4422
cg13901	0.000588915	4423
mrpl35	0.000588915	4424
cg15618	0.000588915	4425
cg15547	0.000588915	4426
rcd4	0.000588915	4427
cg14995	0.00058726	4428
pez	0.00058726	4429
cg9416	0.00058726	4430
cg16952	0.00058726	4431
cg7048	0.000585641	4432
cg3719	0.00058376	4433
mbd-like	0.000583635	4434
cg14434	0.000582978	4435
cv	0.000581938	4436
phol	0.000581105	4437
by	0.000580777	4438
cg11596	0.00058044	4439
nudc	0.00057982	4440
vha14-1	0.000577519	4441
wol	0.000574756	4442
cg3902	0.000571103	4443
cg10289	0.000569634	4444
atf-2	0.000569634	4445
taf2	0.000569634	4446
cg16979	0.000569634	4447
upset	0.000569634	4448
smd2	0.000566796	4449
pgam5	0.000566612	4450
bdg	0.000564771	4451
beaf-32	0.000564051	4452
lark	0.000563732	4453
l(2)k14505	0.000563608	4454
cg31715	0.000563608	4455
spn42dc	0.000562184	4456
sdha	0.000561256	4457
rfc4	0.000559014	4458
cg2862	0.000558018	4459
cg4617	0.000554335	4460
pcid2	0.000554022	4461
cg8258	0.000551603	4462
rpl40	0.00055114	4463
gaa1	0.000549005	4464
cg42307	0.000542483	4465
mus312	0.000542483	4466
dpit47	0.000542261	4467
uhg7	0.00054042	4468
cg42336	0.000540148	4469
nxt1	0.000540148	4470
cg5210	0.00053889	4471
cg32165	0.000537787	4472
sbb	0.000536859	4473
fok	0.000536859	4474
luna	0.000536859	4475
cg9890	0.000536859	4476
dbp21e2	0.000536859	4477
cg14182	0.000536428	4478
alphatub84b	0.00052918	4479
cg9205	0.000528096	4480
cr44179	0.00052627	4481
rps3	0.000523799	4482
cg9121	0.000521126	4483
cg14411	0.000520214	4484
zfrp8	0.00051981	4485
blanks	0.000517621	4486
cg12099	0.00051679	4487
cg6180	0.00051539	4488
cg4793	0.000515272	4489
cubn	0.000514483	4490
cg1233	0.000514483	4491
eas	0.000514483	4492
pcm	0.000514483	4493
rhogef3	0.000514483	4494
zip48c	0.000514483	4495
plap	0.000513892	4496
cg14482	0.000511597	4497
cg9669	0.000507836	4498
cg7506	0.00050776	4499
alpha-est7	0.000495861	4500
cg5973	0.000491703	4501
cg17680	0.00049163	4502
cg1998	0.000491511	4503
cr44872	0.000491004	4504
rplp0-like	0.000488954	4505
mod(mdg4)	0.000484896	4506
mdy	0.00048183	4507
cg11699	0.000480829	4508
me31b	0.000480238	4509
cg1785	0.000478763	4510
gammacop	0.000478674	4511
jra	0.00047864	4512
rplp1	0.000478358	4513
cg12768	0.000477766	4514
cg6153	0.000476398	4515
rps15	0.000475969	4516
rcc1	0.000475252	4517
cg5844	0.000474134	4518
cg10592	0.000473859	4519
rpl36	0.000473794	4520
neb-cgp	0.000472626	4521
cg14985	0.00047146	4522
snr1	0.000471258	4523
mcm2	0.000471045	4524
rpn2	0.000470336	4525
smd3	0.000469783	4526
flo1	0.000469026	4527
imd	0.000469017	4528
cg10341	0.000468892	4529
phl	0.000467737	4530
cg43367	0.000465845	4531
dalao	0.000465503	4532
cg31460	0.000464012	4533
cg30291	0.000463751	4534
cg30373	0.000463751	4535
chrac-14	0.000463417	4536
nd23	0.000463368	4537
e(r)	0.000462244	4538
cg10219	0.000461387	4539
grp	0.000457873	4540
rpt3	0.000457576	4541
cg10465	0.000457456	4542
cg3909	0.000457455	4543
cg14464	0.000456547	4544
hoip	0.000456366	4545
cg7911	0.000455315	4546
cg10672	0.000454541	4547
neos	0.000450781	4548
tomosyn	0.000450781	4549
cg5846	0.000450781	4550
gmap	0.000450781	4551
cg2519	0.000450781	4552
limk1	0.000450781	4553
cr43628	0.000450649	4554
hsp68	0.000450649	4555
mrgbp	0.000450649	4556
cg8320	0.000450649	4557
cg12093	0.000450649	4558
rpl27a	0.000448116	4559
fuss	0.000447289	4560
cr45600	0.000445824	4561
tram	0.000444875	4562
cg32815	0.000444875	4563
cg5913	0.000444672	4564
mrpl46	0.000444421	4565
cg9684	0.000443474	4566
cmet	0.000443381	4567
cg3295	0.000442962	4568
bl	0.000441351	4569
cg10616	0.000439193	4570
cg42382	0.000439005	4571
chico	0.000439005	4572
cg1503	0.000438323	4573
cg33655	0.000438323	4574
cg7949	0.000436414	4575
cg14480	0.000436414	4576
cg13663	0.000433483	4577
cg5757	0.000433186	4578
glut4ef	0.000433186	4579
cg6540	0.000433186	4580
pgrp-sa	0.000430021	4581
scra	0.000428524	4582
l(1)g0148	0.000428403	4583
cg3638	0.000428403	4584
cg10809	0.000428403	4585
cg11076	0.000426448	4586
cg3560	0.000425147	4587
ccs	0.000422486	4588
jheh1	0.000422486	4589
cg32816	0.000422486	4590
mrps2	0.000422486	4591
cg3184	0.000422486	4592
eth	0.000422486	4593
cg13773	0.000422486	4594
cg17896	0.000420907	4595
cg1814	0.000420052	4596
cg1983	0.000420052	4597
cg3570	0.000420052	4598
cg4866	0.000419876	4599
or43b	0.000416181	4600
nsun2	0.00041513	4601
ast	0.00041513	4602
upf3	0.000414641	4603
arfgap1	0.000412393	4604
cg5919	0.00041234	4605
mulk	0.000412088	4606
cg8908	0.000412088	4607
mrn	0.000412088	4608
snp	0.000411856	4609
rad17	0.000411856	4610
khc-73	0.000411856	4611
cd98hc	0.000411425	4612
cr44390	0.000410809	4613
evi5	0.000410809	4614
cg7646	0.000410809	4615
cg3984	0.000408383	4616
neur	0.00040806	4617
ipp	0.00040806	4618
mink	0.00040806	4619
cg18549	0.000407934	4620
ranbp3	0.000406811	4621
cg1927	0.000406634	4622
nxf2	0.000406273	4623
clp	0.000406273	4624
dlc90f	0.000405143	4625
cg17159	0.000404683	4626
cg17162	0.000404683	4627
pink1	0.000401322	4628
pde1c	0.000401322	4629
hip-r	0.000400069	4630
cg13365	0.000398954	4631
ts	0.000398729	4632
cg5641	0.000398729	4633
cg5446	0.000398064	4634
cg5167	0.000397521	4635
beta4galt7	0.000397478	4636
mcm6	0.000393685	4637
nca	0.000388245	4638
cg7367	0.000386375	4639
cstf-50	0.000386221	4640
cr43877	0.000386221	4641
cg13850	0.000386221	4642
gs1	0.000386221	4643
cg2118	0.000386221	4644
med4	0.000386221	4645
cr45566	0.000386221	4646
spn-e	0.000386221	4647
riok2	0.000386221	4648
bcas2	0.000386221	4649
hil	0.000386221	4650
shtd	0.000386221	4651
l(2)37cb	0.000386221	4652
polybromo	0.000386003	4653
cg14933	0.000386003	4654
cg2875	0.000386003	4655
cg14881	0.000386003	4656
cg9515	0.000386003	4657
cr44632	0.000386003	4658
cg4502	0.000386003	4659
cg42486	0.000386003	4660
cg6340	0.000386003	4661
mtacp1	0.000385214	4662
ubi-p63e	0.000384474	4663
tina-1	0.00038249	4664
rpb5	0.000380378	4665
psi	0.000379049	4666
cg12034	0.000379049	4667
cg30156	0.000379049	4668
cg8064	0.000379049	4669
cg2931	0.000379049	4670
ir7g	0.000379049	4671
cg6712	0.000379049	4672
cg10970	0.000379049	4673
l(3)04053	0.000379049	4674
borr	0.000379049	4675
nab2	0.000379049	4676
hmt4-20	0.000379049	4677
taf1b	0.000379049	4678
cg14442	0.000379049	4679
syx17	0.000379049	4680
bub1	0.000379049	4681
c12.2	0.000379049	4682
cg9114	0.000379049	4683
rpt5	0.00037865	4684
t-cp1	0.000378474	4685
aats-lys	0.000376505	4686
cg9107	0.000375386	4687
ap-1-2beta	0.00037379	4688
cg7456	0.000373319	4689
cg6750	0.000372254	4690
cg3251	0.00037099	4691
cg8635	0.000366354	4692
cg11583	0.000365789	4693
cg10026	0.000365671	4694
cr32207	0.000361636	4695
cg13751	0.000359161	4696
covib	0.000359161	4697
ctsb1	0.000358437	4698
srp68	0.000356223	4699
unc79	0.000356012	4700
edin	0.000354101	4701
cg10375	0.000353237	4702
cg14805	0.000352665	4703
soxn	0.00035	4704
or19b	0.000349409	4705
sun	0.000348033	4706
cg8860	0.000348033	4707
cys	0.000348033	4708
cr45350	0.000348033	4709
nhp2	0.000348033	4710
rps20	0.000347786	4711
caz	0.000345905	4712
sip2	0.000344849	4713
mfe2	0.000343997	4714
cg5903	0.00034393	4715
cg1142	0.000342431	4716
rpl39	0.000340955	4717
alien	0.000336754	4718
rpa2	0.000332942	4719
cg5548	0.000331777	4720
cg17059	0.000329454	4721
cg12056	0.000329228	4722
cype	0.000327492	4723
cg7530	0.00032425	4724
cg11885	0.000322007	4725
cg13484	0.000320718	4726
cg12859	0.0003198	4727
cg6836	0.000317327	4728
cr43944	0.000314108	4729
bx42	0.000313829	4730
312	0.000313015	4731
aif	0.000313015	4732
cg18004	0.000313015	4733
cg9578	0.000313015	4734
arc1	0.000311708	4735
cg8498	0.000308526	4736
spds	0.000308408	4737
obp99c	0.000308408	4738
cg12279	0.000307902	4739
cr43785	0.000307902	4740
rpn13	0.000307752	4741
snrna:u6:96ab	0.00030765	4742
veil	0.00030765	4743
ceca1	0.00030765	4744
snrna:u6:96ac	0.00030765	4745
gas41	0.00030765	4746
snrna:u6:96aa	0.00030765	4747
cg7065	0.00030765	4748
krimp	0.000307545	4749
cg4729	0.000304777	4750
l(3)01239	0.000304103	4751
cg3621	0.000304044	4752
cr44168	0.000304044	4753
cr45396	0.000304044	4754
pug	0.000303983	4755
cg14683	0.000303983	4756
snrnp-u1-c	0.000303124	4757
cg11590	0.000303124	4758
prosbeta1	0.000302422	4759
cg12304	0.000300587	4760
ahcy13	0.000300558	4761
esyt2	0.000299576	4762
lsn	0.00029929	4763
cg8031	0.000298125	4764
nclb	0.00029373	4765
cg11927	0.000293185	4766
esc	0.000293185	4767
cg9018	0.000293185	4768
frg1	0.000293185	4769
cg12118	0.000293185	4770
cg6983	0.000293185	4771
cg12123	0.000293185	4772
gyc76c	0.000293185	4773
cg6852	0.000293185	4774
tko	0.000293185	4775
mud	0.000293185	4776
mtp	0.000293185	4777
dhfr	0.000293185	4778
cg18473	0.000293185	4779
hp5	0.000293185	4780
hen1	0.000293185	4781
drep-4	0.000293185	4782
cg42637	0.000293185	4783
cg17834	0.000293185	4784
cg11334	0.000293185	4785
lute	0.000293185	4786
tsc1	0.000293185	4787
cg8525	0.000293185	4788
cg6638	0.000293185	4789
cg34355	0.000293185	4790
cg7845	0.00029302	4791
cg6937	0.00029302	4792
cr44138	0.00029302	4793
vha100-2	0.000290937	4794
egr	0.00028914	4795
cg3995	0.000288161	4796
mur2b	0.000288161	4797
cg1665	0.000288161	4798
cr44907	0.000288161	4799
beag	0.000288161	4800
feo	0.000288161	4801
cg32163	0.000288161	4802
rpb10	0.000288161	4803
dgt5	0.000288161	4804
cr44169	0.000288161	4805
cg9921	0.000288161	4806
mrpl43	0.000288161	4807
cg7275	0.000288161	4808
cg9752	0.000288161	4809
wac	0.000288161	4810
ada2a	0.000288161	4811
cg14220	0.000288161	4812
cr45129	0.000288161	4813
hp1c	0.000288161	4814
ttv	0.000288161	4815
cg8235	0.000288161	4816
rpb4	0.000288161	4817
mrpl13	0.000288161	4818
cg34402	0.000288161	4819
cg3704	0.000288161	4820
ama	0.000288161	4821
sem1	0.000286778	4822
eef1delta	0.00028632	4823
kel	0.000286143	4824
cg11802	0.000286143	4825
cr45130	0.000284783	4826
cg5515	0.000284783	4827
arpc4	0.000284258	4828
cg12608	0.000282501	4829
cg5191	0.000281593	4830
moody	0.00028124	4831
cg6843	0.00028124	4832
sodh-2	0.00028124	4833
cg3925	0.00028124	4834
cg2277	0.00028124	4835
bka	0.00028124	4836
mrpl40	0.00028124	4837
cg15908	0.00028124	4838
cg17141	0.00028124	4839
cerv	0.00028124	4840
mis12	0.00028124	4841
cg6325	0.00028124	4842
cg14005	0.00028124	4843
primo-2	0.00028124	4844
cg10903	0.00028124	4845
primo-1	0.00028124	4846
cg12744	0.00028124	4847
cg17549	0.00028124	4848
pxd	0.00028124	4849
barr	0.00028124	4850
med28	0.00028124	4851
cg34148	0.00028124	4852
cg32772	0.00028124	4853
cg2144	0.00028124	4854
cg8142	0.00028124	4855
rat1	0.00028124	4856
taf7	0.00028124	4857
rca1	0.00028124	4858
cg13919	0.00028124	4859
eap	0.00028124	4860
ecd	0.00028124	4861
s	0.00028124	4862
cg34261	0.00028124	4863
cg10383	0.00028124	4864
dgt6	0.00028124	4865
cr45668	0.00028124	4866
cg4741	0.00028124	4867
blos3	0.00028124	4868
ndc1	0.00028124	4869
cg10731	0.00028124	4870
ct	0.00028124	4871
rrp40	0.00028124	4872
nitfhit	0.00028124	4873
pbp95	0.00028124	4874
cg4951	0.00028124	4875
rfc3	0.00028124	4876
cg42846	0.00028124	4877
psc	0.00028124	4878
cg42258	0.00028124	4879
cg12299	0.00028124	4880
cg13807	0.00028124	4881
cg14230	0.00028124	4882
su(var)3-7	0.00028124	4883
cg11723	0.00028124	4884
cg2972	0.00028124	4885
cg18278	0.00028124	4886
att-orfa	0.00028124	4887
angel	0.00028124	4888
cg3756	0.00028124	4889
ome	0.00028124	4890
cyp6a8	0.00028124	4891
spn27a	0.000279716	4892
cg42394	0.00027908	4893
cg3587	0.000277943	4894
cyp6d4	0.000277943	4895
clos	0.000277943	4896
cg8435	0.000277943	4897
nup37	0.000277943	4898
cg9948	0.000277943	4899
cg9147	0.000277943	4900
cg13766	0.000277943	4901
aats-ala-m	0.000277943	4902
smr	0.000277943	4903
oxt	0.000277943	4904
gapsec	0.000277943	4905
cg7839	0.000277943	4906
cr43918	0.000277943	4907
l(1)g0004	0.000277943	4908
cr44021	0.000277943	4909
cg12788	0.000277943	4910
fs(1)k10	0.000277943	4911
cg12042	0.000277943	4912
cg11367	0.000277943	4913
pncr011:3l	0.000277943	4914
bab2	0.000277943	4915
cg14945	0.000277943	4916
cg9238	0.000277943	4917
att-orfb	0.000277943	4918
cg14561	0.000277943	4919
cg15432	0.000277943	4920
cg15611	0.000277943	4921
cr44030	0.000277943	4922
mrps18b	0.000277943	4923
cr43960	0.000277943	4924
ste14	0.000277943	4925
cg5877	0.000277943	4926
cg18787	0.000277943	4927
cg3860	0.000277943	4928
cr45048	0.000277943	4929
mkp-4	0.000277943	4930
psf1	0.000277943	4931
sap47	0.000277943	4932
cg14210	0.000277943	4933
rpp30	0.000277943	4934
cg3876	0.000277943	4935
cg14322	0.000277943	4936
dok	0.000277943	4937
dome	0.000277943	4938
cg7772	0.000277943	4939
cg11882	0.000277943	4940
cr44067	0.000277943	4941
cg11970	0.000277943	4942
rabx6	0.000277943	4943
cg31683	0.000277943	4944
cg31710	0.000277943	4945
ssadh	0.000277943	4946
aprt	0.000277943	4947
cg12125	0.000277943	4948
por	0.000277943	4949
cr45371	0.000277943	4950
cg8157	0.000277943	4951
cg8173	0.000277943	4952
cg8199	0.000277943	4953
cg18858	0.000277943	4954
cr44793	0.000277943	4955
cr44049	0.000277943	4956
cg10431	0.000277943	4957
cg10635	0.000277943	4958
cralbp	0.000277943	4959
cg5521	0.000277943	4960
cg5618	0.000277943	4961
blos2	0.000277943	4962
cg12379	0.000277943	4963
cg12391	0.000277943	4964
dnt	0.000277943	4965
taf5	0.000277943	4966
tim9b	0.000277943	4967
cg7358	0.000277943	4968
rrp47	0.000277943	4969
cg9813	0.000277943	4970
attb	0.000277943	4971
cr45209	0.000277943	4972
cg31601	0.000277943	4973
cg9300	0.000277943	4974
mrpl41	0.000277943	4975
cg2211	0.000277943	4976
cr44316	0.000277943	4977
cr44512	0.000277943	4978
cg7718	0.000277943	4979
cr44095	0.000277943	4980
cr44116	0.000277943	4981
cg2124	0.000277943	4982
udd	0.000277943	4983
cr44291	0.000277943	4984
sec15	0.000277943	4985
sei	0.000277943	4986
cg10092	0.000277943	4987
cr44806	0.000277943	4988
cg10209	0.000277943	4989
cal1	0.000277943	4990
cg32085	0.000277943	4991
cg9272	0.000277943	4992
rod	0.000277943	4993
cg11138	0.000277943	4994
cg9643	0.000277943	4995
vis	0.000277943	4996
cg14431	0.000277943	4997
dpck	0.000277943	4998
cg13229	0.000277943	4999
cg13250	0.000277943	5000
cg13295	0.000277943	5001
m-cup	0.000277943	5002
elp2	0.000277943	5003
plip	0.000277943	5004
mrpl27	0.000277943	5005
cg12090	0.000277943	5006
cg11671	0.000277943	5007
gmer	0.000277943	5008
cr44961	0.000277943	5009
med20	0.000277943	5010
cg7879	0.000277943	5011
cg3337	0.000277943	5012
det	0.000277943	5013
cg32736	0.000277943	5014
best4	0.000277943	5015
ten-a	0.000277943	5016
den1	0.000277943	5017
cg11329	0.000277943	5018
ints6	0.000277943	5019
mrpl21	0.000277943	5020
lint-1	0.000277943	5021
rhogap19d	0.000277943	5022
cg31098	0.000277943	5023
cr45044	0.000277943	5024
art3	0.000277943	5025
cg31191	0.000277943	5026
cg3420	0.000277943	5027
cg34200	0.000277943	5028
cg12929	0.000277943	5029
shf	0.000277943	5030
cg14712	0.000277943	5031
cg42308	0.000277943	5032
cg30409	0.000277943	5033
cg11170	0.000277943	5034
cg17110	0.000277943	5035
jp	0.000277943	5036
janb	0.000277943	5037
cg42239	0.000277943	5038
cg6726	0.000277943	5039
xpac	0.000277943	5040
caps	0.000277943	5041
l(2)k10201	0.000277943	5042
cg4766	0.000277943	5043
cyp317a1	0.000277943	5044
cg12702	0.000277943	5045
cr41602	0.000277943	5046
cr43429	0.000277943	5047
cr43614	0.000277943	5048
mir-4961	0.000277943	5049
mir-4987	0.000277943	5050
qtzl	0.000277943	5051
cg11858	0.000277943	5052
cr45604	0.000277058	5053
hp6	0.000277058	5054
cg1801	0.000277058	5055
fy	0.000277058	5056
rps14b	0.000277058	5057
cg13220	0.000277058	5058
cg7878	0.000272841	5059
rpl41	0.000272812	5060
rps14a	0.000270403	5061
nona	0.000267773	5062
ncm	0.000262549	5063
idgf2	0.000259747	5064
ckiibeta	0.000259537	5065
pont	0.00025848	5066
cg5196	0.000256993	5067
cg15093	0.000252984	5068
cr44962	0.000251102	5069
ubi-p5e	0.000249753	5070
thiolase	0.00024761	5071
ranbp9	0.000245194	5072
cg5273	0.000243797	5073
cg12014	0.000241313	5074
apepp	0.00023991	5075
cg5112	0.000239061	5076
cg11555	0.000233625	5077
cg9253	0.000231649	5078
pic	0.000231649	5079
mir-3643	0.000230539	5080
cg9815	0.000229966	5081
cg2970	0.000229879	5082
cg9953	0.000226773	5083
dod	0.000226497	5084
cg9727	0.000225265	5085
cr45197	0.000225265	5086
cg42238	0.000225265	5087
paf-ahalpha	0.000225265	5088
cg6610	0.000225265	5089
cg10646	0.000225265	5090
cg12018	0.000225265	5091
cg43646	0.000225265	5092
sno	0.000225265	5093
sc2	0.000224858	5094
cg5384	0.000224802	5095
cg8003	0.000224615	5096
cg12107	0.000224216	5097
rpl26	0.000224152	5098
rdga	0.000223434	5099
cg9839	0.000222625	5100
cg18428	0.000222625	5101
cg4098	0.000222625	5102
cg4095	0.000222625	5103
rrp42	0.000222625	5104
cg1074	0.000222625	5105
cg10681	0.000222625	5106
nac	0.000222625	5107
atta	0.000222625	5108
cstf-64	0.000222625	5109
cg3409	0.000222625	5110
top3alpha	0.000222625	5111
tollo	0.000222625	5112
cg43188	0.000222625	5113
pms2	0.000222625	5114
cg45092	0.000222625	5115
boi	0.000222625	5116
cg44303	0.000222625	5117
cg44286	0.000222625	5118
cg15747	0.000222625	5119
cg8281	0.000222625	5120
cg13367	0.000222625	5121
cg13163	0.000222625	5122
cg14302	0.000222625	5123
cr44045	0.000222625	5124
cg13830	0.000222625	5125
cg7460	0.000222625	5126
cg1227	0.000222625	5127
sug	0.000222625	5128
brp	0.000222625	5129
cg9463	0.000222625	5130
cg12333	0.000222625	5131
p5cr	0.000222625	5132
mcm5	0.000222625	5133
cg18273	0.000222625	5134
hsepi	0.000222625	5135
cr45517	0.000222625	5136
sbf	0.000222625	5137
sas10	0.000222625	5138
hp1d3csd	0.000222625	5139
cg18446	0.000222625	5140
cr45367	0.000222625	5141
cg34242	0.000222625	5142
cg32040	0.000222625	5143
ppcs	0.000222625	5144
btv	0.000222625	5145
ssh	0.000222625	5146
dsd	0.000222625	5147
cg3829	0.000222625	5148
cr45380	0.000222625	5149
cg1847	0.000222625	5150
cg32557	0.000222625	5151
cg44014	0.000222625	5152
cg11200	0.000222625	5153
cg11360	0.000222625	5154
mage	0.000222625	5155
cg42359	0.000222625	5156
cg5886	0.000222625	5157
cg15536	0.000222625	5158
e(y)2	0.000222625	5159
drosha	0.000222625	5160
cg32442	0.000222625	5161
cg32409	0.000222625	5162
nonc	0.000222625	5163
cr44027	0.000222625	5164
cg6568	0.000222625	5165
cg8617	0.000222625	5166
stg1	0.000222625	5167
l(2)35bd	0.000222625	5168
cg9723	0.000222625	5169
cg9667	0.000222625	5170
cg9784	0.000222625	5171
cg33169	0.000222625	5172
okr	0.000222625	5173
cg13436	0.000222625	5174
dna-ligi	0.000222625	5175
cg13375	0.000222625	5176
cg13373	0.000222625	5177
cg42488	0.000222625	5178
cg42487	0.000222625	5179
l(1)g0045	0.000222625	5180
lin-52	0.000222625	5181
cg11319	0.000222625	5182
cg11248	0.000222625	5183
cg13398	0.000222625	5184
klp67a	0.000222625	5185
klp31e	0.000222625	5186
cg5262	0.000222625	5187
galt	0.000222625	5188
ccn	0.000222625	5189
smg	0.000222625	5190
cg5514	0.000222625	5191
cg5463	0.000222625	5192
l(2)35cc	0.000222625	5193
l(2)34fd	0.000222625	5194
rogdi	0.000222625	5195
vito	0.000222625	5196
pi3k68d	0.000222625	5197
mtr3	0.000222625	5198
ada	0.000222625	5199
cg10898	0.000222625	5200
cpr97eb	0.000222625	5201
rok	0.000222625	5202
cg12236	0.000222625	5203
plexb	0.000222625	5204
plc21c	0.000222625	5205
pk92b	0.000222625	5206
pk17e	0.000222625	5207
cg17726	0.000222625	5208
ro	0.000222625	5209
riok1	0.000222625	5210
del	0.000222625	5211
cg15879	0.000222625	5212
rrp6	0.000222625	5213
rrp46	0.000222625	5214
cu	0.000222625	5215
ctf4	0.000222625	5216
cg9630	0.000222625	5217
cg5758	0.000222625	5218
su(var)3-3	0.000222625	5219
cg16734	0.000222625	5220
beta3galtii	0.000222625	5221
cg32649	0.000222625	5222
taz	0.000222625	5223
tango6	0.000222625	5224
cg33145	0.000222625	5225
pip5k59b	0.000222625	5226
nnf1a	0.000222625	5227
kirre	0.000222625	5228
cg12259	0.000222625	5229
cg34404	0.000222625	5230
aats-ser	0.000222625	5231
aats-pro	0.000222625	5232
cg32320	0.000222625	5233
dptb	0.000222625	5234
dim1	0.000222625	5235
cg32856	0.000222625	5236
cg14419	0.000222625	5237
krn	0.000222625	5238
cg42254	0.000222625	5239
cg8079	0.000222625	5240
cg30491	0.000222625	5241
cr45124	0.000222625	5242
tst	0.000222625	5243
asx	0.000222625	5244
trus	0.000222625	5245
su(var)2-hp2	0.000222625	5246
cg3342	0.000222625	5247
cg33346	0.000222625	5248
ski6	0.000222625	5249
girdin	0.000222625	5250
pxb	0.000222625	5251
cg43759	0.000222625	5252
cg43658	0.000222625	5253
cr45139	0.000222625	5254
sirt2	0.000222625	5255
cr44889	0.000222625	5256
cg13994	0.000222625	5257
cg12926	0.000222625	5258
cg34150	0.000222625	5259
cg42331	0.000222625	5260
cg6254	0.000222625	5261
cg4558	0.000222625	5262
golgin84	0.000222625	5263
psf2	0.000222625	5264
cg9062	0.000222625	5265
arp5	0.000222625	5266
gem2	0.000222625	5267
cg9249	0.000222625	5268
mesk4	0.000222625	5269
rad51c	0.000222625	5270
cg11808	0.000222625	5271
rab3-gap	0.000222625	5272
gnbp3	0.000222625	5273
ints8	0.000222625	5274
cg6689	0.000222625	5275
ir75d	0.000222625	5276
cg10948	0.000222625	5277
cg12717	0.000222625	5278
oxp	0.000222625	5279
cg7637	0.000222625	5280
cg3045	0.000222625	5281
cg4159	0.000222625	5282
cg3764	0.000222625	5283
cg34439	0.000222625	5284
cg10936	0.000222625	5285
cg10907	0.000222625	5286
cg33051	0.000222625	5287
cg5116	0.000222625	5288
cg3645	0.000222625	5289
cg11125	0.000222625	5290
cg30059	0.000222625	5291
snorna:cg43051-a	0.000222625	5292
cdc23	0.000222625	5293
gcl	0.000222625	5294
gbp	0.000222625	5295
cg11985	0.000222625	5296
pten	0.000222625	5297
oaf	0.000222625	5298
ints9	0.000222625	5299
cg3430	0.000222625	5300
u3-55k	0.000222625	5301
cr45182	0.000222625	5302
cr45152	0.000222625	5303
cg11825	0.000222625	5304
mir-4977	0.000222625	5305
mir-4971	0.000222625	5306
slpr	0.000222625	5307
cg7504	0.000222625	5308
cr45217	0.000222625	5309
hcs	0.000222625	5310
haspin	0.000222625	5311
cg13025	0.000222625	5312
cr44375	0.000222625	5313
cg2247	0.000222625	5314
cg10214	0.000222625	5315
cr44891	0.000222625	5316
mrpl34	0.000222625	5317
cg7158	0.000222625	5318
cg7115	0.000222625	5319
cg31522	0.000222625	5320
cg5986	0.000222625	5321
cg31961	0.000222625	5322
apf	0.000222625	5323
gstt3	0.000222625	5324
cr45214	0.000222625	5325
cwc25	0.000222625	5326
cg4611	0.000222625	5327
cg8931	0.000222625	5328
cg8788	0.000222625	5329
hexo1	0.000222625	5330
hexim	0.000222625	5331
cg6379	0.000222625	5332
cg10366	0.000222625	5333
trf4-1	0.000222625	5334
cg11474	0.000222625	5335
rbcn-3b	0.000222625	5336
med6	0.000222625	5337
cg4884	0.000222625	5338
uri	0.000222625	5339
cr44160	0.000222625	5340
sry-beta	0.000222625	5341
cg31793	0.000222625	5342
cg11566	0.000222625	5343
cg2709	0.000222625	5344
gkt	0.000222625	5345
mrpl17	0.000222625	5346
mrpl11	0.000222625	5347
cg14763	0.000222625	5348
cg31472	0.000222625	5349
cg31457	0.000222625	5350
spel1	0.000222625	5351
cr45028	0.000222625	5352
eogt	0.000222625	5353
gstd11	0.000222625	5354
cg10274	0.000222625	5355
arx	0.000222625	5356
cg10011	0.000222625	5357
cfp1	0.000222625	5358
cg10222	0.000222625	5359
cg4594	0.000222625	5360
spag	0.000222625	5361
cr45026	0.000222625	5362
cr44989	0.000222625	5363
cr44972	0.000222625	5364
cg31274	0.000222625	5365
cg31229	0.000222625	5366
sptr	0.000222625	5367
spt3	0.000222625	5368
fbl6	0.000222625	5369
cg15014	0.000222625	5370
morgue	0.000222625	5371
cr45326	0.000222625	5372
pex12	0.000222625	5373
pex1	0.000222625	5374
cg14130	0.000222625	5375
cg14077	0.000222625	5376
cg11686	0.000222625	5377
cg11597	0.000222625	5378
fanci	0.000222625	5379
cg13690	0.000222449	5380
cg12848	0.000220266	5381
rnps1	0.000217953	5382
cg31548	0.000214685	5383
cg10424	0.00021303	5384
u2af38	0.000212316	5385
cg7182	0.00021214	5386
cyp9f2	0.000210455	5387
cr45018	0.000210167	5388
mesr3	0.000207339	5389
cr44911	0.000204708	5390
cg42376	0.000204708	5391
mrpl2	0.000203943	5392
dpa	0.000203895	5393
csn1b	0.000203341	5394
sras	0.000202095	5395
rps25	0.000201373	5396
cg11523	0.000201337	5397
cg32669	0.000201125	5398
cr40677	0.000201125	5399
cg33774	0.000201125	5400
p24-2	0.000201125	5401
uhg4	0.000201125	5402
csul	0.000200939	5403
cg18508	0.000200425	5404
bap60	0.000200294	5405
cr43683	0.000200044	5406
cr45366	0.000200044	5407
cr45053	0.000200044	5408
drs	0.000198036	5409
cr40469	0.000198036	5410
cr44093	0.000198036	5411
dro	0.000198036	5412
cg1890	0.000197849	5413
rept	0.000197166	5414
aldh-iii	0.000194816	5415
hng3	0.000193659	5416
cr43730	0.000190663	5417
rpb8	0.000188615	5418
adenok	0.000188187	5419
ubcd10	0.000187155	5420
nuf2	0.00018678	5421
cg4338	0.000186348	5422
cg31287	0.000186332	5423
cg34125	0.000186332	5424
moca-cyp	0.000185442	5425
cg14795	0.000184538	5426
cg4860	0.000183046	5427
rrp1	0.000182621	5428
glt	0.000181192	5429
cg11190	0.000181118	5430
hiphop	0.000180474	5431
srp19	0.000179893	5432
tapdelta	0.000177387	5433
orct	0.000177225	5434
med18	0.000171262	5435
cg8397	0.00017071	5436
cg6617	0.000170298	5437
cyp12a4	0.000170273	5438
mrps16	0.00016875	5439
cg7920	0.000168431	5440
mcm7	0.000167837	5441
cg10863	0.000166617	5442
cg6891	0.000165333	5443
dutpase	0.000164585	5444
med30	0.000163484	5445
cg4365	0.000163418	5446
prpk	0.000162593	5447
cg6412	0.000162446	5448
glu	0.000160769	5449
cg8372	0.000160694	5450
cg17776	0.000159434	5451
nup50	0.000158978	5452
yeti	0.000158398	5453
cg30185	0.000157068	5454
nt5e-2	0.000156434	5455
mip40	0.000151024	5456
cg6028	0.000145662	5457
mad2	0.000145531	5458
cg7519	0.000144943	5459
cg8993	0.000144556	5460
cg14894	0.00014447	5461
mrps34	0.000144275	5462
cg32425	0.000143951	5463
dbe	0.000142533	5464
arpc5	0.000141557	5465
rangap	0.000138928	5466
cg1749	0.000138205	5467
pen-2	0.000137936	5468
dif	0.000137477	5469
sk1	0.000136702	5470
cg12065	0.000135677	5471
cg11980	0.000134214	5472
cg7770	0.000134209	5473
acyp2	0.000133953	5474
sds22	0.0001335	5475
aats-arg	0.00013306	5476
jafrac2	0.000131968	5477
mrpl18	0.000131625	5478
nup43	0.000131047	5479
cg1236	0.000127673	5480
cg6950	0.000126952	5481
cg1622	0.000126706	5482
cg10674	0.000126635	5483
pcd	0.000126411	5484
incenp	0.000123162	5485
mbo	0.000122317	5486
ns1	0.0001214	5487
squ	0.000121049	5488
trsn	0.000121025	5489
cg18731	0.000118809	5490
cg1307	0.000118694	5491
cg10165	0.000113879	5492
su(r)	0.000112195	5493
cg5958	0.000112103	5494
gos28	0.000111956	5495
nesd	0.000109465	5496
mec2	0.000109312	5497
tfiis	0.000109243	5498
rpl34a	0.000109178	5499
mrpl53	0.000108825	5500
cg33155	0.000108825	5501
seld	0.000108784	5502
cg12173	0.000108434	5503
cg6746	0.000107564	5504
atpsyn-d	0.000107382	5505
ef1beta	0.000106147	5506
oscp	0.000105926	5507
cg32368	0.000102949	5508
cg10688	0.000102136	5509
l(1)g0230	9.88998e-05	5510
cg10166	9.80979e-05	5511
srp14	9.78351e-05	5512
smc2	9.64606e-05	5513
nija	9.64302e-05	5514
torsin	9.60793e-05	5515
san	9.60162e-05	5516
cg12913	9.52769e-05	5517
cg12262	9.45746e-05	5518
cg3436	9.35889e-05	5519
cg12384	9.34501e-05	5520
cg8441	9.23097e-05	5521
ncd	9.1966e-05	5522
cg34231	9.09939e-05	5523
cg12321	9.06772e-05	5524
cg40228	9.02995e-05	5525
rnh1	8.92915e-05	5526
pcna	8.90581e-05	5527
nachrbeta3	8.72631e-05	5528
cg3457	8.61808e-05	5529
cg14977	8.58958e-05	5530
cg17597	8.55073e-05	5531
dup	8.53501e-05	5532
tk	8.50756e-05	5533
rbp1	8.40721e-05	5534
cg10038	8.34573e-05	5535
kmn2	8.33606e-05	5536
cg34163	8.31967e-05	5537
mrps14	8.24806e-05	5538
cg8149	8.20601e-05	5539
med11	8.18768e-05	5540
e(y)1	8.16477e-05	5541
cr44031	8.14766e-05	5542
coviii	8.10659e-05	5543
cg2246	8.09399e-05	5544
caf1-180	8.02897e-05	5545
cg7568	7.99534e-05	5546
mrpl42	7.94122e-05	5547
cer	7.9399e-05	5548
rps17	7.85951e-05	5549
cg10754	7.85171e-05	5550
cg17333	7.81492e-05	5551
cg6195	7.79585e-05	5552
nop56	7.76142e-05	5553
cg34396	7.73825e-05	5554
cg9338	7.72706e-05	5555
cg2006	7.7268e-05	5556
cks30a	7.72287e-05	5557
gste13	7.71128e-05	5558
qkr58e-1	7.61227e-05	5559
cg33462	7.60057e-05	5560
rox2	7.48702e-05	5561
cg9577	7.42763e-05	5562
cg7172	7.39102e-05	5563
cg2082	7.32833e-05	5564
cg30463	7.2881e-05	5565
klp61f	7.269e-05	5566
snf	7.25849e-05	5567
cr45160	7.25601e-05	5568
cg9548	7.21692e-05	5569
taf13	7.20942e-05	5570
cbp20	7.19679e-05	5571
pex11	7.1482e-05	5572
cg18178	7.13428e-05	5573
sec61gamma	7.06085e-05	5574
cg10550	7.05443e-05	5575
cg30466	7.03589e-05	5576
mei-38	6.9855e-05	5577
cg12203	6.96776e-05	5578
cg13175	6.90812e-05	5579
cg33964	6.90812e-05	5580
cg11700	6.89919e-05	5581
cyp33	6.87297e-05	5582
ormdl	6.76929e-05	5583
cg43986	6.7607e-05	5584
tsu	6.73038e-05	5585
cg13993	6.67571e-05	5586
cg32230	6.66388e-05	5587
ip3k1	6.49109e-05	5588
icln	6.48978e-05	5589
ial	6.4702e-05	5590
cr43868	6.37243e-05	5591
hiw	6.34383e-05	5592
anxb10	6.28078e-05	5593
cr43964	6.2463e-05	5594
cg4297	6.16308e-05	5595
cg42623	6.12237e-05	5596
vas	6.00896e-05	5597
cr45141	5.86942e-05	5598
cecc	5.46137e-05	5599
rpb11	5.43224e-05	5600
cr45275	5.33594e-05	5601
cr44704	5.27596e-05	5602
cg13594	5.25193e-05	5603
cr43787	5.25193e-05	5604
cg3838	5.08636e-05	5605
mrpl32	5.03143e-05	5606
maf-s	5.02242e-05	5607
netb	4.89975e-05	5608
cr44969	4.85914e-05	5609
cg12975	4.39776e-05	5610
cr43875	4.1332e-05	5611
cr43637	4.06815e-05	5612
cr45142	4.06815e-05	5613
cr45202	4.04702e-05	5614
shawl	3.94548e-05	5615
cg11768	3.92869e-05	5616
cg34135	3.92869e-05	5617
cg42458	3.91028e-05	5618
cdc37	3.80522e-05	5619
totm	3.75425e-05	5620
cr44431	3.6767e-05	5621
nacp60e	3.51634e-05	5622
cr45264	3.51634e-05	5623
hog	3.49541e-05	5624
wrnexo	3.49541e-05	5625
cg6999	3.47742e-05	5626
cg30105	3.47725e-05	5627
cr44382	3.43938e-05	5628
cr44114	3.43012e-05	5629
msb1l	3.39166e-05	5630
cg14483	3.38191e-05	5631
cr44266	3.35976e-05	5632
cg33470	3.29108e-05	5633
mrps18a	3.29108e-05	5634
im10	3.29108e-05	5635
cg43143	3.22585e-05	5636
beat-ib	3.13348e-05	5637
nckx30c	3.02579e-05	5638

### Sheet: NonA S2
gene	rf_probability	rank
hsromega	0.996675	1
cg17018	0.99587	2
cg6891	0.994848	3
cg17691	0.994826	4
ap	0.994244	5
cg14446	0.993889	6
znt41f	0.993242	7
cg11357	0.9928	8
atpalpha	0.991131	9
ppn	0.991116	10
rab27	0.990581	11
pdk1	0.987203	12
jim	0.969087	13
rgl	0.965793	14
cg16974	0.953193	15
zfh1	0.94719	16
med14	0.942794	17
nona	0.915017	18
cg32699	0.905088	19
lola	0.889863	20
rhogap18b	0.888367	21
fz2	0.876198	22
cg9727	0.867374	23
jvl	0.864772	24
ppcs	0.849157	25
hpo	0.827102	26
crol	0.823147	27
yt521-b	0.820117	28
cdk8	0.81187	29
sgg	0.765199	30
zfh2	0.730132	31
l(1)g0196	0.675395	32
cwo	0.646609	33
milt	0.630302	34
syx1a	0.603874	35
phkgamma	0.590996	36
wnk	0.574961	37
cg10289	0.519429	38
cg42668	0.506015	39
rgr	0.45376	40
cno	0.444812	41
fd68a	0.341994	42
cg34126	0.322705	43
loco	0.310309	44
4ehp	0.284144	45
cr45194	0.2717	46
cg12942	0.229011	47
raf2	0.169386	48
zormin	0.14221	49
cg18135	0.121132	50
pax	0.0962218	51
cr45140	0.0955486	52
myo28b1	0.0909522	53
cg42788	0.0643791	54
cg14322	0.0593812	55
ps	0.0535469	56
mir-2493	0.052388	57
pvf2	0.0514689	58
cg31712	0.0430864	59
koi	0.0362488	60
ncm	0.0313157	61
cg17698	0.0268841	62
nxf3	0.0235401	63
ssp2	0.0235401	64
btbvii	0.0217044	65
ck	0.0210842	66
cr45184	0.0174432	67
cg13900	0.0160611	68
msp300	0.0158014	69
cg31687	0.0155883	70
cg31635	0.0135242	71
art7	0.0124514	72
cg14299	0.0102475	73
endoa	0.00875406	74
vhaac45	0.00769556	75
cg42671	0.0071197	76
kay	0.00598631	77
cr45411	0.00596091	78
cg31689	0.00531505	79
cg42596	0.0050334	80
cg10512	0.00476035	81
hk	0.00439343	82
smg	0.00433659	83
mthl1	0.00432975	84
shot	0.00404056	85
cfp1	0.0038414	86
taf6	0.00380062	87
cg9743	0.00366495	88
itp-r83a	0.00365083	89
dap	0.00347805	90
cycg	0.00309877	91
cg8908	0.00304601	92
cg42259	0.0028509	93
cg5521	0.00278402	94
mob2	0.00261784	95
pcx	0.00258116	96
cg9426	0.00256554	97
ndfip	0.00254677	98
cg11811	0.00253768	99
cr44611	0.00250878	100
rhobtb	0.00248727	101
ush	0.00247682	102
kah	0.00240339	103
stat92e	0.00233148	104
ph-d	0.00231965	105
dab	0.00226774	106
stnb	0.0022623	107
stna	0.0022623	108
cr31514	0.0022585	109
puf	0.00224668	110
cta	0.00222337	111
cg32299	0.00219373	112
cg32298	0.00219373	113
herc2	0.00217958	114
cg7518	0.0020015	115
cr43461	0.00193486	116
slif	0.00193179	117
isoqc	0.00183148	118
mrps22	0.00182852	119
cg10011	0.00182116	120
v(2)k05816	0.00181991	121
ctbp	0.00181578	122
sppl	0.00179634	123
glut4ef	0.001753	124
cg4061	0.00164794	125
cg32206	0.00158256	126
spi	0.00157545	127
cg13185	0.00149757	128
cg42797	0.00148989	129
cg5953	0.00148364	130
vfl	0.0014421	131
cg3711	0.00141673	132
alpha-man-iib	0.00139087	133
tollo	0.00137553	134
cg11122	0.00136955	135
bub3	0.00134526	136
ches-1-like	0.00129585	137
cg40045	0.00128342	138
mgl	0.00126572	139
ndae1	0.0012455	140
tweek	0.00123304	141
cg34383	0.00121235	142
cg15744	0.00120994	143
jhi-21	0.00117393	144
cg3198	0.00117307	145
cg43867	0.00114709	146
cg42666	0.00113479	147
cg34401	0.00113027	148
nacp60e	0.00111245	149
lana	0.00110273	150
sbb	0.00110089	151
rps16	0.00109636	152
cg12576	0.00109198	153
pico	0.00109058	154
smr	0.00108301	155
cg11360	0.0010594	156
cg32767	0.00102953	157
notum	0.00102667	158
cg4825	0.00102523	159
cg8155	0.00100884	160
sp1173	0.000992738	161
cr42862	0.000990332	162
nrx-iv	0.000989011	163
cg9626	0.000982964	164
arp8	0.000975514	165
cerk	0.000969428	166
rm62	0.000960197	167
ana3	0.000952733	168
fit2	0.000942758	169
wrnexo	0.000940426	170
cg42450	0.000931042	171
cg43367	0.000920135	172
cg7466	0.000879344	173
cg7922	0.000866447	174
dnc	0.000861002	175
cg14803	0.000860697	176
vn	0.000828488	177
cg13252	0.000824616	178
inr	0.000813812	179
mth	0.000812602	180
cg16908	0.000806616	181
spen	0.000803736	182
anxb9	0.000801137	183
cr43334	0.00080042	184
cg43370	0.0007936	185
hmx	0.0007936	186
strn-mlck	0.0007936	187
cg10631	0.000785807	188
muskelin	0.000785173	189
cg14964	0.000784139	190
cg9416	0.000783153	191
hhex	0.000778869	192
cg5026	0.000778533	193
bnl	0.000765222	194
brp	0.000755926	195
dnapol-iota	0.00075148	196
daw	0.000749535	197
cg8399	0.000737299	198
cct2	0.00073134	199
rempa	0.000721711	200
ndc80	0.000714123	201
cg13917	0.000705023	202
orc4	0.000704363	203
htt	0.000703168	204
lrrk	0.000702272	205
chrb	0.000702272	206
bbs4	0.000691842	207
cg2292	0.000689235	208
cg17265	0.000689235	209
nkain	0.000685594	210
ovo	0.000684103	211
cg11902	0.000679424	212
tay	0.000678629	213
cg18586	0.000673165	214
rbf2	0.000665258	215
sf2	0.00065987	216
cg11353	0.000657831	217
rich	0.000657171	218
rpl19	0.000649891	219
cg3011	0.000647632	220
cg8184	0.000646076	221
rut	0.000604678	222
cg5270	0.000604421	223
cg9940	0.000602672	224
su(r)	0.000602519	225
lar	0.000594817	226
mir-2a-1	0.000591143	227
bbc	0.000589738	228
cg31673	0.00058521	229
crb	0.000584504	230
bsg	0.000579951	231
cg31729	0.000572921	232
cg15618	0.000572426	233
psidin	0.000566837	234
cg15523	0.000557918	235
cg33978	0.000556786	236
br140	0.000549215	237
cg1647	0.000549212	238
cg14340	0.000547246	239
ppk10	0.000546181	240
rpl17	0.00054118	241
ncoa6	0.000540042	242
mir-4943	0.000538824	243
bru	0.000536023	244
ade2	0.000534672	245
mei-p26	0.000530136	246
snrna:u2:34abb	0.000526568	247
snrna:u2:34abc	0.000526568	248
msk	0.000524248	249
cg5205	0.000523274	250
rictor	0.000522234	251
cg11505	0.00052097	252
tnks	0.000520371	253
gp210	0.000518925	254
sam-s	0.000516747	255
piezo	0.000513707	256
pp2c1	0.000513263	257
cg4259	0.000513169	258
fuca	0.000513019	259
cg6236	0.000511756	260
pep	0.000511401	261
trx	0.000510039	262
cg12090	0.000509817	263
myo95e	0.000509136	264
nej	0.000503355	265
spp	0.000501179	266
cg3209	0.00050073	267
ubp64e	0.000497838	268
ge-1	0.000496487	269
cg31038	0.000492697	270
klg	0.000492697	271
cg7337	0.000491708	272
svr	0.000490583	273
cg2794	0.000489505	274
mus304	0.000488679	275
wts	0.000486973	276
disp	0.000486022	277
oatp30b	0.000485193	278
cg13694	0.000484255	279
cg13893	0.000484255	280
lanb1	0.00048159	281
scap	0.000479874	282
dyn-p25	0.00047858	283
clc-a	0.00047858	284
cg5568	0.00047858	285
cg7369	0.00047811	286
lrp1	0.000477391	287
mbt	0.00047557	288
nonc	0.000473262	289
didum	0.000471876	290
kug	0.000470681	291
ethr	0.000470244	292
mfs10	0.000469826	293
fru	0.000469046	294
cg15706	0.000467406	295
cg10444	0.000466964	296
nero	0.000466194	297
arf79f	0.000464518	298
cg14085	0.00046418	299
shn	0.000463819	300
tou	0.000462603	301
cg10555	0.000459611	302
cyp4g1	0.00045874	303
cg9168	0.000458351	304
src42a	0.000457008	305
set2	0.000456487	306
pi4kiiialpha	0.000454857	307
ctp	0.00045391	308
cg30456	0.000453762	309
hop	0.000452274	310
ttv	0.000450489	311
cdc45l	0.000449326	312
cg3408	0.000447272	313
rno	0.000444792	314
cg4933	0.000440765	315
flw	0.000440379	316
drak	0.000439434	317
tep2	0.000439042	318
tl	0.000438545	319
xbp1	0.000435276	320
msl-2	0.00043035	321
l(2)k05819	0.000430169	322
path	0.00042916	323
jub	0.000427551	324
trip1	0.000427198	325
cg7457	0.000426089	326
cg14967	0.00042444	327
dyb	0.000421968	328
su(var)2-hp2	0.000419455	329
cg32984	0.000419164	330
spoon	0.000418614	331
cg6325	0.000417373	332
cg9222	0.000415997	333
cg5254	0.000415997	334
cg42516	0.000414929	335
pbp49	0.000414929	336
ste14	0.000414848	337
kis	0.000412332	338
aft	0.000409032	339
cg1636	0.000403875	340
east	0.000401766	341
gdh	0.000401698	342
top3alpha	0.000401496	343
cg6734	0.000399875	344
fanci	0.000397202	345
retm	0.000396783	346
sra-1	0.000396722	347
spg	0.000396024	348
ptp10d	0.000395308	349
eater	0.000394455	350
cg10274	0.000394375	351
pbp95	0.000394287	352
cg14200	0.000393441	353
apoltp	0.000393357	354
tequila	0.000393211	355
smo	0.000392383	356
fabp	0.000391336	357
sea	0.000391336	358
polo	0.000390308	359
cg32113	0.000389366	360
gnbp3	0.000388362	361
rps5a	0.000388225	362
timeout	0.000387434	363
cg5850	0.000386469	364
mkp-4	0.000386087	365
cg3368	0.000385954	366
cg31731	0.000385705	367
cg3176	0.000385534	368
mtp	0.000384777	369
cg3356	0.000382091	370
cg42389	0.000381882	371
rpii215	0.000381507	372
sc35	0.000380419	373
cg8878	0.000380162	374
cg7414	0.00037965	375
mab-21	0.000379437	376
rbcn-3a	0.000379123	377
mgat2	0.000378734	378
cdep	0.000378499	379
cg9915	0.000378248	380
cr45365	0.000377991	381
cf2	0.000377464	382
meltrin	0.000377234	383
cubn	0.000376234	384
uhg4	0.000376159	385
cg42232	0.000375925	386
rhogapp190	0.000375291	387
cg15717	0.000374526	388
phtf	0.000373035	389
rme-8	0.000372856	390
cg43658	0.000372799	391
jarid2	0.000372169	392
lig	0.000371653	393
cg32536	0.000371514	394
cg13204	0.000371514	395
cg3038	0.000371514	396
cg17260	0.000371514	397
ckd	0.000371514	398
ir51b	0.000371514	399
inx2	0.000371514	400
cg32000	0.000370729	401
apc	0.000370415	402
cg9917	0.000369291	403
cg12054	0.000369265	404
vang	0.000369154	405
rho-4	0.000368541	406
l(3)04053	0.00036839	407
netb	0.0003681	408
pigeon	0.000367213	409
cg10657	0.00036716	410
uhg2	0.00036716	411
rap	0.00036716	412
cr45517	0.00036716	413
uhg7	0.00036716	414
cg4630	0.00036716	415
cr45682	0.00036716	416
cr43903	0.00036716	417
sug	0.000366926	418
irp-1a	0.000366915	419
cg5807	0.000366133	420
eif3-s8	0.000364955	421
dmt	0.000364811	422
c12.2	0.000364525	423
shtd	0.000364151	424
cg4911	0.00036356	425
rec	0.000361428	426
cg34394	0.000361188	427
eif3-s10	0.000360787	428
cg8405	0.000360486	429
rif1	0.000360277	430
psa	0.000360226	431
cg13531	0.000360105	432
cg14353	0.00036006	433
cg34408	0.000359581	434
cg10424	0.000359542	435
socs16d	0.000359445	436
rhogap19d	0.000359389	437
bon	0.000358783	438
cg2519	0.000357995	439
pix	0.000357941	440
cg11168	0.000357726	441
lrch	0.000357023	442
bruce	0.000355045	443
rab11	0.000354957	444
cg1233	0.000353203	445
prosap	0.000352808	446
nek2	0.000352439	447
inx3	0.000352439	448
cg15625	0.000352439	449
tep5	0.000352439	450
cg43320	0.000352439	451
invadolysin	0.000352439	452
cg17065	0.000352439	453
cyp28d1	0.000352439	454
mei-41	0.000352439	455
cg1492	0.000352439	456
lig4	0.000352439	457
cg6574	0.000352439	458
ac76e	0.000352439	459
cg7985	0.000352439	460
cr45396	0.000351206	461
cg7326	0.000351172	462
nup98-96	0.000350825	463
cg8067	0.000349996	464
cg45081	0.000348308	465
cpr97ea	0.000348308	466
cg42495	0.000348308	467
cr45151	0.000348308	468
cg9609	0.000348308	469
cg9640	0.000348308	470
lcch3	0.000348308	471
cr43629	0.000348308	472
cg10035	0.000348308	473
dgt4	0.000348308	474
pyx	0.000348308	475
cr45629	0.000348308	476
cg43188	0.000348308	477
gstd11	0.000348308	478
cg12253	0.000348308	479
cg11695	0.000348308	480
cg2003	0.000348308	481
beat-ib	0.000348029	482
step	0.000346982	483
cg6498	0.000346652	484
ex	0.000346584	485
gprk2	0.000346257	486
cg30497	0.000346104	487
cg45093	0.000346104	488
cg6340	0.000345338	489
dhc64c	0.000344288	490
cg3184	0.000342921	491
mirr	0.000342921	492
cg32165	0.000342921	493
mms4	0.000342921	494
mir-4971	0.000342921	495
cg6661	0.000342921	496
rnasep:rna	0.000342921	497
cg34198	0.000342921	498
cg14042	0.000342921	499
cg33012	0.000342921	500
cr45208	0.000342921	501
cg9521	0.000342921	502
tty	0.000342921	503
cg4133	0.000342921	504
snorna:psi28s-1232	0.000342921	505
znt35c	0.000342921	506
cr31912	0.000342921	507
cg3679	0.000342921	508
cr45028	0.000342921	509
cg3788	0.000342921	510
cg3703	0.000342921	511
cg7429	0.000342921	512
cg4089	0.000342921	513
bigh1	0.000342921	514
cg13188	0.000342921	515
cg13196	0.000342921	516
wus	0.000342921	517
cg33144	0.000342921	518
cg5644	0.000342921	519
gstd4	0.000342921	520
ave	0.000342921	521
cg7794	0.000342921	522
cg30338	0.000342921	523
cg7550	0.000342921	524
mwh	0.000342921	525
cg43336	0.000342921	526
nep1	0.000342921	527
tie	0.000342921	528
cg15449	0.000342921	529
pre-lola-g	0.000342921	530
cg5846	0.000342921	531
cg9119	0.000342921	532
cg5157	0.000342921	533
hog	0.000342921	534
cg15914	0.000342921	535
cg16926	0.000342921	536
pgc	0.000342921	537
oseg6	0.000342921	538
cg10073	0.000342921	539
cg8620	0.000342921	540
alpha-est3	0.000342921	541
cg2974	0.000342921	542
cg17782	0.000342921	543
cg44249	0.000342921	544
cg18547	0.000342921	545
pain	0.000342921	546
cg18262	0.000342921	547
cg1750	0.000342921	548
cg11158	0.000342921	549
sp555	0.000342921	550
cg12204	0.000342921	551
cr43051	0.000342921	552
cg8230	0.000342407	553
ida	0.00034216	554
camkii	0.000341725	555
ksr	0.000340242	556
sqd	0.000339617	557
spin	0.00033941	558
kel	0.000338445	559
crm	0.000338179	560
sll	0.000337912	561
rhogap71e	0.000337567	562
dom	0.000337055	563
l(2)gd1	0.00033562	564
smu1	0.000335505	565
kul	0.000335249	566
cr45132	0.000334874	567
baz	0.000334724	568
ank	0.000334608	569
ntf-2	0.000334555	570
cg4733	0.000334373	571
bun	0.000333529	572
pot	0.000333296	573
cg15099	0.000333207	574
asp	0.000332708	575
sirup	0.000332376	576
cecb	0.000332376	577
cdgapr	0.00033196	578
rps29	0.000331742	579
betatub60d	0.00033151	580
cg34133	0.000331287	581
nak	0.000330524	582
krt95d	0.000329514	583
cg9384	0.000329055	584
cg11523	0.000328711	585
cg4281	0.000327591	586
pgant3	0.000327331	587
nup154	0.00032731	588
kst	0.000327267	589
cg42593	0.000325918	590
cg3632	0.000325772	591
puf68	0.000325602	592
brwd3	0.000325338	593
dsd	0.000324861	594
yin	0.000324592	595
thd1	0.000324389	596
pncr013:4	0.000324248	597
wapl	0.00032407	598
hcf	0.000322881	599
cg2118	0.000322762	600
edem1	0.000322641	601
cg7806	0.000321924	602
cg8334	0.000320913	603
cg10092	0.000320644	604
mcr	0.00032044	605
eif4g2	0.000320068	606
vir	0.000319833	607
zip102b	0.000319589	608
mtd	0.000319557	609
mthl10	0.000319132	610
cg3831	0.000318987	611
luna	0.000318931	612
sec71	0.000318394	613
spock	0.000318282	614
cg8243	0.000318213	615
chb	0.00031783	616
rcd1	0.00031764	617
simj	0.000317503	618
lwr	0.000317102	619
adar	0.000317094	620
ints1	0.000316983	621
wech	0.000316668	622
cg18273	0.000316547	623
top2	0.000316287	624
rps13	0.000316263	625
cdm	0.000316183	626
cg6071	0.000315545	627
cg8370	0.000315393	628
cg32669	0.000315327	629
ten-m	0.000315244	630
tor	0.000315161	631
cg30094	0.000314932	632
tyf	0.000314757	633
sec23	0.000313525	634
poe	0.000312684	635
atp7	0.000312462	636
cg4049	0.000312125	637
trol	0.00031189	638
cg9821	0.000311734	639
pex23	0.000311265	640
gpp	0.000310445	641
ptp-er	0.000310074	642
skd	0.00030989	643
ip3k2	0.000309542	644
dcr-1	0.000309003	645
cg31320	0.000308947	646
cg12236	0.000308625	647
cg1597	0.000308181	648
cg5004	0.000307659	649
sd	0.000307567	650
cg31224	0.000306903	651
mbl	0.000305623	652
yata	0.000305325	653
cg8777	0.000305139	654
cg31997	0.00030505	655
mgstl	0.00030505	656
cg45263	0.000304859	657
l(2)gl	0.000304748	658
fs(1)h	0.000304336	659
mvl	0.000304315	660
wls	0.000304037	661
sog	0.000303932	662
garz	0.000303367	663
ranbp21	0.000303341	664
cg9153	0.000303161	665
cg16868	0.00030314	666
anxb11	0.000303057	667
cg9380	0.000302832	668
chc	0.000302261	669
tud	0.000302224	670
par-1	0.000302034	671
bm-40-sparc	0.000301859	672
cg17612	0.00030148	673
sdt	0.000300627	674
sara	0.000300498	675
hsp67bb	0.000300319	676
hsp22	0.000300319	677
plod	0.000300316	678
hip14	0.000299898	679
nucb1	0.000299878	680
prp8	0.000299239	681
clip-190	0.000299228	682
cg3160	0.000299155	683
pbl	0.000299018	684
dg	0.000298501	685
gcn2	0.000297823	686
cg11961	0.000297814	687
yem	0.000297517	688
cg32040	0.000296967	689
cg14438	0.000296307	690
etl1	0.00029586	691
ca	0.000295805	692
spn	0.000295517	693
tig	0.000295406	694
cg14194	0.000295327	695
pof	0.000295029	696
nhe2	0.000294887	697
sina	0.000294173	698
cg6966	0.000294104	699
pur-alpha	0.000293929	700
cg7852	0.000293287	701
cg2747	0.000293283	702
mre11	0.000292708	703
cg42321	0.000292361	704
cg1371	0.000292361	705
cg1657	0.00029234	706
cg12272	0.000292267	707
desat1	0.000292147	708
olf186-f	0.000291734	709
hsl	0.000291617	710
rassf	0.000291331	711
cg6650	0.000290175	712
cg9005	0.000290166	713
cg6293	0.000289886	714
mura	0.000288929	715
nipped-b	0.000288854	716
irk1	0.000288686	717
inae	0.000288529	718
l(3)neo18	0.000288464	719
cg16711	0.000288207	720
trio	0.000288173	721
sbf	0.000288041	722
top3beta	0.00028793	723
arr	0.000287628	724
cg10353	0.000287306	725
mfs18	0.000286849	726
cnk	0.000286831	727
su(z)2	0.000286687	728
cg7504	0.000286507	729
botv	0.000286328	730
sema-1b	0.000285638	731
fancl	0.000285567	732
su(tpl)	0.000285387	733
cg5789	0.000284858	734
cg8176	0.000284709	735
cg16940	0.000284586	736
cg16952	0.000284458	737
pgrp-ld	0.000284399	738
pmi	0.000284399	739
rhogap93b	0.000283848	740
cct5	0.000283657	741
cg4282	0.000283597	742
snf4agamma	0.000283591	743
gbp	0.000283417	744
sced	0.000283338	745
cg12499	0.000283337	746
ect4	0.000283266	747
egl	0.000283254	748
wsck	0.000283213	749
faf	0.000282883	750
cg6509	0.000282822	751
cg43427	0.000282679	752
gw	0.000282428	753
ago1	0.000282004	754
cr45126	0.000281947	755
cg31643	0.000281515	756
haf	0.000281489	757
sulf1	0.000281231	758
elp1	0.000280472	759
app	0.000280441	760
cg42748	0.000280189	761
lgs	0.00027991	762
cpr	0.000279765	763
cg8771	0.000279146	764
cg7139	0.000279115	765
cg6659	0.000279056	766
cg15168	0.000278953	767
nipped-a	0.000278914	768
cg3702	0.000278614	769
cg42353	0.00027854	770
cg42354	0.00027854	771
cr45438	0.000278198	772
cg10347	0.000277961	773
cg10960	0.000277956	774
gsto1	0.000277943	775
cg17726	0.000277943	776
gstd10	0.000277943	777
cralbp	0.000277943	778
cg17781	0.000277943	779
cg13614	0.000277943	780
rph	0.000277943	781
cnir	0.000277943	782
cpr50cb	0.000277943	783
ninae	0.000277943	784
cg14054	0.000277943	785
sry-alpha	0.000277943	786
l(3)72dp	0.000277943	787
cg17803	0.000277943	788
cg17906	0.000277943	789
tdc1	0.000277943	790
cg3225	0.000277943	791
cr45318	0.000277943	792
cg14212	0.000277943	793
pal2	0.000277943	794
cg6006	0.000277943	795
cg14367	0.000277943	796
reg-2	0.000277943	797
cg10344	0.000277943	798
hsp70ba	0.000277943	799
cg6125	0.000277943	800
pig-c	0.000277943	801
cg4269	0.000277943	802
spn-b	0.000277943	803
cg7888	0.000277943	804
kar	0.000277943	805
png	0.000277943	806
cr43877	0.000277943	807
cr43971	0.000277943	808
per	0.000277943	809
mlc2	0.000277943	810
slow	0.000277943	811
gbs-76a	0.000277943	812
cht11	0.000277943	813
cg10494	0.000277943	814
cg8272	0.000277943	815
cg14015	0.000277943	816
cg14020	0.000277943	817
cg31525	0.000277943	818
cg16749	0.000277943	819
cg8964	0.000277943	820
cg34351	0.000277943	821
cg6287	0.000277943	822
cg15673	0.000277943	823
mfs3	0.000277943	824
cg7407	0.000277943	825
nvy	0.000277943	826
cg14857	0.000277943	827
cg6678	0.000277943	828
cg6867	0.000277943	829
cr44974	0.000277943	830
cg4586	0.000277943	831
cg12970	0.000277943	832
cg12920	0.000277943	833
cg18643	0.000277943	834
cg4194	0.000277943	835
cg12477	0.000277943	836
cg18545	0.000277943	837
cg10339	0.000277943	838
cg15772	0.000277943	839
cg10311	0.000277943	840
pkd	0.000277943	841
cr44034	0.000277943	842
cg15544	0.000277943	843
cg7322	0.000277943	844
sh	0.000277943	845
cg12880	0.000277943	846
if	0.000277943	847
cg12825	0.000277943	848
cg3407	0.000277943	849
cg9870	0.000277943	850
cr44182	0.000277943	851
cg4537	0.000277943	852
cg9914	0.000277943	853
cg1885	0.000277943	854
cr44381	0.000277943	855
gr94a	0.000277943	856
cr44392	0.000277943	857
cg33099	0.000277943	858
pncr004:x	0.000277943	859
cg34219	0.000277943	860
cg34287	0.000277943	861
ccn	0.000277943	862
cg3309	0.000277943	863
cg33260	0.000277943	864
cg15909	0.000277943	865
2004-09-01	0.000277943	866
elgi	0.000277943	867
cg15864	0.000277943	868
or42a	0.000277943	869
cg11674	0.000277943	870
cg12177	0.000277943	871
snorna:tudor-sn-a	0.000277943	872
cg4676	0.000277943	873
cpr67fb	0.000277943	874
snorna:psi28s-1192a	0.000277943	875
snorna:psi28s-2149	0.000277943	876
cg11658	0.000277943	877
smp-30	0.000277943	878
cg43169	0.000277943	879
cg33253	0.000277943	880
cg15347	0.000277943	881
cg33116	0.00027744	882
babo	0.000277289	883
how	0.000277231	884
ast	0.000277209	885
karl	0.000277181	886
frtz	0.000277016	887
x11l	0.000276736	888
cg10050	0.000276634	889
cg3764	0.000276338	890
eps-15	0.000276112	891
cg17896	0.00027597	892
ppcdc	0.000275876	893
cg42496	0.000275876	894
ranbp11	0.000275674	895
cg31678	0.000275612	896
e(pc)	0.000275245	897
cg40042	0.000274749	898
cg4297	0.000274742	899
pncr014:3l	0.000274738	900
trpm	0.000274196	901
mekk1	0.000274092	902
oxt	0.00027398	903
bbx	0.000273865	904
waw	0.000273865	905
rps30	0.000273791	906
cg18081	0.000273784	907
cg2938	0.000273742	908
cg6903	0.000273506	909
cg15817	0.000273414	910
mrp4	0.000273366	911
aats-ile	0.000273245	912
acox57d-p	0.000273227	913
mask	0.000273119	914
med	0.000272715	915
cg33995	0.0002725	916
cg44001	0.0002725	917
cg44000	0.0002725	918
sec8	0.00027249	919
mip130	0.00027236	920
r	0.00027203	921
kdm4b	0.000271812	922
cg31619	0.000271514	923
vps13	0.000271457	924
raps	0.000271175	925
inr-a	0.000270745	926
seq	0.000270712	927
cg12263	0.000270538	928
rhogap15b	0.000270531	929
sfmbt	0.000270525	930
cg42588	0.000270434	931
hel89b	0.000269827	932
ctf4	0.000269809	933
hers	0.000269783	934
fbw5	0.000269769	935
cg18549	0.00026959	936
cg2698	0.000269032	937
sec63	0.000268771	938
aats-trp	0.000268489	939
cg6836	0.00026847	940
ir40a	0.00026847	941
xmas-1	0.00026839	942
cg31999	0.000268333	943
p53	0.000267321	944
cg10433	0.000267134	945
cr45501	0.000267126	946
lt	0.000266997	947
not10	0.000266981	948
rod	0.000266853	949
cg11455	0.000266417	950
cg12006	0.000266029	951
hr51	0.000265748	952
gr43a	0.000265737	953
cr44375	0.000265737	954
cg2818	0.000265576	955
rlip	0.000265083	956
mei-218	0.000265056	957
cg6230	0.000264979	958
cg1399	0.000264736	959
cg8379	0.000264134	960
cg5989	0.000263886	961
cg1637	0.000263838	962
cg32138	0.000263278	963
cg33090	0.000262565	964
acc	0.000261694	965
pld	0.000261636	966
cg10803	0.000261558	967
trr	0.000261347	968
cg42231	0.000261309	969
chif	0.000261309	970
nup358	0.000260113	971
ranbp16	0.000259621	972
dikar	0.000259576	973
cg6765	0.000259538	974
pad	0.000258717	975
cg45186	0.000258228	976
enc	0.000258209	977
skp2	0.000257932	978
mrp	0.000257364	979
not1	0.000257296	980
p	0.000257216	981
cg8311	0.000256897	982
cr44806	0.000256884	983
cg33981	0.000256661	984
fab1	0.000256661	985
mam	0.000256646	986
cg7627	0.000256547	987
dnapol-alpha73	0.000256449	988
cg3168	0.000256097	989
cpsf160	0.000255993	990
atg3	0.000255781	991
cg30015	0.000255735	992
prx2540-1	0.000255576	993
c(2)m	0.000255576	994
cg15043	0.000255576	995
rps15aa	0.000255103	996
calpb	0.000254999	997
cg16896	0.000254894	998
hmt-1	0.000254809	999
graf	0.000254744	1000
pdxk	0.000254541	1001
tlk	0.000254488	1002
ash1	0.000254187	1003
cg7609	0.000254073	1004
mei-217	0.000254004	1005
rtgef	0.000253978	1006
cg44243	0.000253919	1007
cg31522	0.000253608	1008
syn1	0.000253506	1009
rasgap1	0.000253463	1010
rnrl	0.000253347	1011
cg9215	0.000253284	1012
rpl4	0.000253024	1013
ice1	0.000252728	1014
med26	0.000252494	1015
cg43143	0.000252139	1016
gig	0.000251925	1017
kp78a	0.00025152	1018
kp78b	0.00025152	1019
cg10249	0.000251458	1020
cg4623	0.000251102	1021
cg14903	0.000251102	1022
ago	0.000250312	1023
cg5191	0.000250239	1024
cr44938	0.000250215	1025
omd	0.000250208	1026
evi5	0.000250208	1027
sty	0.000250116	1028
cg1578	0.000249996	1029
cg2321	0.000249826	1030
por	0.000249784	1031
cr43425	0.000249753	1032
cr43480	0.000249753	1033
cr45182	0.000249753	1034
snorna:psi28s-2626	0.000249753	1035
cg7298	0.000249753	1036
blue	0.000249741	1037
neur	0.000249327	1038
rhogef2	0.000248918	1039
l(2)35df	0.000248863	1040
orc2	0.000248768	1041
h	0.000248722	1042
cg6357	0.000248535	1043
trf2	0.000248096	1044
fz4	0.00024807	1045
pk17e	0.000248028	1046
cg7611	0.000247714	1047
karybeta3	0.000247699	1048
l(3)72ab	0.000247603	1049
vhappa1-1	0.000247426	1050
cg17724	0.000247389	1051
nup205	0.000247252	1052
cg30431	0.000247245	1053
vha68-2	0.000247178	1054
hmgcr	0.000247051	1055
dbo	0.000246878	1056
prp38	0.00024674	1057
alpha-man-ii	0.000246601	1058
vap	0.000246596	1059
xnp	0.000246162	1060
n	0.000245993	1061
cg11880	0.00024595	1062
cg3457	0.000245639	1063
mfs16	0.00024545	1064
cg33111	0.000245232	1065
cg42514	0.000244822	1066
cg43373	0.000244822	1067
ptpmeg	0.000244798	1068
mrpl49	0.000244724	1069
ntpase	0.000244582	1070
wge	0.000244149	1071
cg6923	0.000243973	1072
fry	0.000243578	1073
ack	0.000243562	1074
hml	0.000243525	1075
cct1	0.000243293	1076
rpl37a	0.000243241	1077
cg17267	0.000243164	1078
plexa	0.000242979	1079
cg8839	0.00024289	1080
b4	0.000242815	1081
cg4041	0.000242741	1082
kdm2	0.000242463	1083
cg6420	0.000242413	1084
dyrk3	0.000241974	1085
csk	0.000241914	1086
mrpl14	0.000241871	1087
slik	0.000241803	1088
cg44774	0.000241783	1089
cg8204	0.000241782	1090
cg43965	0.000241782	1091
cg13877	0.000241782	1092
kto	0.000241704	1093
ziz	0.000241427	1094
zip	0.000241106	1095
cana-14f	0.000241041	1096
cg7149	0.000240793	1097
cg14073	0.000240595	1098
vkg	0.000240545	1099
cg9629	0.000240534	1100
cg17514	0.000240365	1101
cg12299	0.000240078	1102
cg4629	0.000240077	1103
cg34348	0.000239961	1104
hdac6	0.000239871	1105
ark	0.00023982	1106
actn	0.000239814	1107
ctrip	0.000239756	1108
phl	0.000239129	1109
med23	0.00023882	1110
hipk	0.000238689	1111
cg13101	0.000238679	1112
cg13902	0.000238539	1113
cg6769	0.000238395	1114
rad50	0.000238195	1115
snorna:me18s-a425	0.000238042	1116
cg34150	0.000238042	1117
rps19a	0.00023796	1118
rpl23a	0.000237932	1119
mob4	0.00023788	1120
cg31523	0.000237611	1121
nat1	0.00023752	1122
int6	0.000237494	1123
ari-1	0.000237276	1124
cg2310	0.000237141	1125
letm1	0.000237094	1126
pek	0.000236788	1127
oststt3	0.000236649	1128
cg32533	0.000235629	1129
ubi-p63e	0.000235165	1130
cg14615	0.000234983	1131
gol	0.000234924	1132
cg14561	0.000234589	1133
yuri	0.000234443	1134
rpii140	0.000234434	1135
alpha-spec	0.000234376	1136
cg4266	0.000234249	1137
vis	0.000233939	1138
cg5604	0.000233655	1139
cg2144	0.000233571	1140
prominin-like	0.00023356	1141
cg8726	0.00023332	1142
cg4291	0.000233281	1143
stj	0.000233154	1144
atg10	0.000233043	1145
blanks	0.000233007	1146
cg4751	0.000232845	1147
cg6696	0.000232634	1148
vmat	0.000232634	1149
cg1319	0.000232634	1150
cr45175	0.000232634	1151
cr44030	0.000232634	1152
gphr	0.000232398	1153
imp	0.000232116	1154
cg10492	0.000232089	1155
cg3608	0.000232075	1156
lk6	0.000231672	1157
hoip	0.000231534	1158
ac3	0.000231446	1159
naa60	0.000231425	1160
cv-c	0.000231263	1161
baldspot	0.000231177	1162
lid	0.000231144	1163
cdc6	0.000231004	1164
cr45648	0.000230394	1165
cr43889	0.000230394	1166
cg34015	0.000230394	1167
cg34228	0.000230394	1168
cr44847	0.000230394	1169
glg1	0.000230361	1170
cg7601	0.000230288	1171
rin	0.000230213	1172
bora	0.000230131	1173
fancd2	0.000230096	1174
dp1	0.00023004	1175
cg17385	0.000229938	1176
cr45053	0.000229849	1177
cg6015	0.000229549	1178
cg45099	0.000229549	1179
orct	0.000229542	1180
cg1815	0.000229437	1181
cr45142	0.000229333	1182
noa36	0.000229333	1183
cg8866	0.000228976	1184
cg42817	0.000228781	1185
cg7372	0.000228725	1186
ec	0.000228696	1187
lpr2	0.000228685	1188
cg10543	0.000228378	1189
cr44809	0.000228335	1190
ant2	0.000228319	1191
eip74ef	0.000228292	1192
crag	0.000228251	1193
zn72d	0.000228193	1194
cg2943	0.000228192	1195
ppox	0.000228167	1196
pka-r2	0.000228142	1197
galphao	0.000227893	1198
cg11267	0.000227771	1199
apkc	0.000227456	1200
cg31368	0.000226829	1201
cg4050	0.000226777	1202
pho	0.00022669	1203
afti	0.000226626	1204
cg3523	0.000226464	1205
cg7324	0.000226363	1206
glct-1	0.00022634	1207
cg7218	0.000226241	1208
mrt	0.000226232	1209
ube3a	0.000226209	1210
mkp3	0.000226173	1211
psq	0.000226026	1212
cg32479	0.000225973	1213
stlk	0.000225557	1214
cg33229	0.000225476	1215
cg9302	0.000225463	1216
liprin-beta	0.000225076	1217
sinu	0.000225046	1218
mthl3	0.000224903	1219
alas	0.000224748	1220
larp	0.000224649	1221
rfc38	0.000224633	1222
men	0.000224435	1223
cg34357	0.000224421	1224
asx	0.000224387	1225
psi	0.00022437	1226
lva	0.000224343	1227
ptp99a	0.000224304	1228
cg31998	0.000224096	1229
dhpd	0.000224071	1230
sicily	0.000224062	1231
sl	0.000223893	1232
mei-w68	0.000223876	1233
cg42837	0.000223809	1234
roq	0.000223752	1235
cg25c	0.000223503	1236
heph	0.000223419	1237
l	0.000223362	1238
oda	0.000223046	1239
mi-2	0.000222951	1240
cg17249	0.000222916	1241
plx	0.000222841	1242
cortactin	0.000222773	1243
insc	0.000222514	1244
sktl	0.000222514	1245
cg14434	0.000222447	1246
unc-13	0.00022232	1247
pkc98e	0.000222313	1248
cg31793	0.000222189	1249
cg9270	0.000222075	1250
pmca	0.000222006	1251
rps8	0.000221712	1252
foxo	0.000221685	1253
cg33129	0.000221472	1254
cg17746	0.000221175	1255
cen	0.000221032	1256
cg33649	0.000220544	1257
dnapol-gamma35	0.000220544	1258
cg1582	0.00022048	1259
cg4554	0.000220341	1260
atg2	0.000219995	1261
rad23	0.000219761	1262
herp	0.000219668	1263
cr43979	0.000219306	1264
myo61f	0.000219153	1265
tim10	0.000218771	1266
cg42497	0.000218771	1267
droj2	0.000218755	1268
ema	0.000218434	1269
sec5	0.000218417	1270
eftum	0.000218365	1271
cg11696	0.000218365	1272
cher	0.000218355	1273
cg30051	0.000218188	1274
cg6153	0.000218068	1275
cg1882	0.000218061	1276
spas	0.000218057	1277
cg7766	0.000217804	1278
ef1alpha48d	0.00021778	1279
cg14079	0.000217707	1280
dubai	0.000217419	1281
mcm3	0.000217419	1282
kr-h1	0.000217343	1283
myo	0.000216944	1284
cv-d	0.000216712	1285
p32	0.000216301	1286
cg7158	0.000216081	1287
cg16734	0.000216015	1288
bsg25d	0.000215913	1289
rhea	0.000215895	1290
gclc	0.000215872	1291
cg4822	0.000215863	1292
ipp	0.000215798	1293
cg6406	0.000215635	1294
nxf2	0.000215476	1295
cg13025	0.000215102	1296
bubr1	0.000215085	1297
sec22	0.000215053	1298
bx	0.000215023	1299
vsg	0.000214593	1300
cg31098	0.000214545	1301
ceca2	0.000214539	1302
cg34250	0.000214539	1303
cg5599	0.000214508	1304
hdly	0.000214391	1305
cg1902	0.000214224	1306
cg42674	0.000214191	1307
grip128	0.000213996	1308
hs6st	0.000213969	1309
cg10721	0.000213569	1310
cg12659	0.000213528	1311
cg9945	0.000213197	1312
gc1	0.000213157	1313
cg5087	0.000212675	1314
chinmo	0.000212447	1315
cg16892	0.000212429	1316
sp2637	0.000212423	1317
phr	0.000212361	1318
hp1d3csd	0.000212299	1319
ef2	0.000212063	1320
cg11593	0.000211993	1321
o-fut2	0.000211753	1322
tppii	0.000211669	1323
clt	0.000211437	1324
cg7900	0.000211392	1325
myt1	0.000211326	1326
pbgs	0.000211286	1327
cdc23	0.00021116	1328
axn	0.000211134	1329
su(var)3-3	0.000211128	1330
map205	0.000211002	1331
alpha-man-i	0.000210874	1332
zap3	0.000210872	1333
ssrbeta	0.000210821	1334
cg14657	0.000210718	1335
cg4949	0.000210623	1336
fu	0.000210584	1337
keap1	0.000210408	1338
mrps30	0.000210296	1339
cg5618	0.000210295	1340
lute	0.000210107	1341
zip48c	0.000209889	1342
nup160	0.000209842	1343
stau	0.000209728	1344
hrs	0.000209682	1345
cg13957	0.000209574	1346
osa	0.000209545	1347
eno	0.000209544	1348
wde	0.000209482	1349
cr31144	0.000209405	1350
defl	0.0002093	1351
cg3835	0.000209116	1352
brat	0.000208961	1353
cg9248	0.00020891	1354
hyd	0.000208445	1355
su(var)3-9	0.000208299	1356
unr	0.000208248	1357
pasha	0.000208206	1358
trbl	0.000208033	1359
vps39	0.000208026	1360
cg31918	0.000207864	1361
cg5742	0.000207775	1362
cg32676	0.000207719	1363
sol	0.000207717	1364
cg11403	0.000207442	1365
dim1	0.000207074	1366
cg9467	0.000206731	1367
fem-1	0.000206606	1368
cg11665	0.000206428	1369
su(var)3-7	0.000206409	1370
ack-like	0.000206384	1371
cg15861	0.000206345	1372
cg4849	0.000206331	1373
cg11164	0.000206297	1374
fog	0.000206263	1375
jar	0.000206104	1376
skap	0.000206002	1377
cg8617	0.000205822	1378
pgrp-lc	0.000205578	1379
ocrl	0.000205218	1380
cg41562	0.000205183	1381
cg42684	0.000204518	1382
cg4496	0.000204379	1383
betacop	0.000204306	1384
cg4239	0.000204285	1385
cg5273	0.000204273	1386
cg4078	0.000204232	1387
cr45350	0.000203812	1388
wnd	0.000203779	1389
cg16838	0.000203561	1390
cg6701	0.00020342	1391
cg4860	0.00020336	1392
clc-b	0.000203358	1393
fic	0.000203132	1394
cg12007	0.000203044	1395
l(3)l1231	0.000202983	1396
vps35	0.000202821	1397
cg30046	0.000202405	1398
cg5210	0.000202335	1399
pka-c1	0.000202332	1400
upset	0.00020232	1401
a	0.000202106	1402
ssh	0.000201903	1403
dcr-2	0.00020168	1404
plc21c	0.00020164	1405
cg4455	0.000201585	1406
hsp60	0.000201371	1407
e(bx)	0.000201305	1408
dip-b	0.000201232	1409
fhos	0.000201059	1410
shep	0.000200936	1411
cg10158	0.000200708	1412
cg8270	0.000200699	1413
pgant35a	0.000200686	1414
cg7182	0.000200615	1415
cg45068	0.000200564	1416
cg45069	0.000200564	1417
cg8079	0.000200509	1418
mars	0.000200427	1419
papi	0.000200394	1420
art3	0.000200242	1421
cg12170	0.000200192	1422
cg7044	0.000200151	1423
mus201	0.000200129	1424
bap170	0.000199991	1425
cg7029	0.000199661	1426
ddx1	0.000199313	1427
patr-1	0.000199279	1428
usp7	0.000199278	1429
btbd9	0.000199274	1430
mtl	0.000199012	1431
l(2)not	0.000198942	1432
mesr4	0.000198784	1433
l(2)k09022	0.000198431	1434
nnad	0.000198321	1435
ph-p	0.000198163	1436
pyd	0.000198147	1437
unc-119	0.000198136	1438
vha55	0.000198131	1439
dome	0.000198061	1440
cg9004	0.000198032	1441
cg2991	0.000197927	1442
cg4449	0.000197896	1443
cg9485	0.000197819	1444
cg4119	0.00019762	1445
atxn7	0.000197586	1446
cg8520	0.000197583	1447
mnt	0.000197505	1448
sec24cd	0.000197426	1449
rasp	0.000197212	1450
cg30493	0.000197133	1451
cg11537	0.000197075	1452
fs(1)k10	0.000196971	1453
m6	0.000196833	1454
l(1)g0222	0.000196648	1455
thoc7	0.000196621	1456
ubpy	0.000196594	1457
cg4433	0.000196568	1458
cg17565	0.000196434	1459
cg12034	0.0001964	1460
cg11148	0.000196376	1461
cg11576	0.000196238	1462
cg45075	0.000196223	1463
cindr	0.000196165	1464
lm408	0.000196142	1465
dys	0.000196096	1466
thr	0.000195981	1467
cg11454	0.000195852	1468
cg9425	0.000195735	1469
cg30339	0.000195532	1470
med6	0.000195531	1471
cg30421	0.000195531	1472
cg8132	0.000195422	1473
cg3609	0.000195162	1474
klp98a	0.000194829	1475
pdgy	0.000194714	1476
cog7	0.000194706	1477
mon2	0.000194661	1478
cg7510	0.000194629	1479
cg7730	0.000194628	1480
cg13933	0.000194421	1481
marcal1	0.0001944	1482
tam	0.000194395	1483
cr44987	0.000194311	1484
cg7430	0.000194257	1485
tef	0.000194084	1486
mlh1	0.000194029	1487
cg1620	0.000193934	1488
beta4galnactb	0.000193788	1489
nelf-a	0.000193726	1490
cg16833	0.000193606	1491
ppat-dpck	0.000193468	1492
dpa	0.000193442	1493
pdz-gef	0.000193126	1494
rbcn-3b	0.000193056	1495
cg33298	0.000193018	1496
cg11486	0.000192948	1497
limk1	0.000192801	1498
pcl	0.000192786	1499
hlh106	0.000192763	1500
dm	0.000192745	1501
atg6	0.000192596	1502
ice2	0.000192491	1503
cg17912	0.000192476	1504
cdk12	0.000192337	1505
krz	0.000192237	1506
su(f)	0.000191196	1507
nup214	0.000191099	1508
med15	0.000191086	1509
l(1)g0320	0.000190914	1510
pita	0.00019085	1511
rca1	0.000190754	1512
mtm	0.000190638	1513
rpl7	0.000190534	1514
irc	0.000190518	1515
xit	0.000190344	1516
srl	0.000190337	1517
cg17841	0.000190208	1518
brk	0.000190193	1519
tm1	0.000190092	1520
spred	0.000189777	1521
ssx	0.000189638	1522
spd-2	0.000189541	1523
sqz	0.000189354	1524
mes-4	0.000189262	1525
spn55b	0.000188996	1526
cg14230	0.000188996	1527
tefu	0.000188704	1528
cg4705	0.0001886	1529
mef2	0.000188516	1530
mipp2	0.000188504	1531
lrr47	0.000188339	1532
cg15382	0.000188336	1533
cg42324	0.000188284	1534
crc	0.000188195	1535
gefmeso	0.000188135	1536
cg3797	0.00018803	1537
pxd	0.000187999	1538
cora	0.000187992	1539
adf1	0.00018797	1540
sno	0.000187959	1541
cg1518	0.000187756	1542
cg8920	0.000187745	1543
egm	0.000187693	1544
mbs	0.000187685	1545
cg11337	0.000187654	1546
ocm	0.000187649	1547
vha16-1	0.000187528	1548
pds5	0.000187525	1549
manf	0.000187413	1550
t48	0.000187306	1551
cg10399	0.000187255	1552
trc8	0.000187107	1553
l(2)06496	0.000187064	1554
cg8602	0.000186988	1555
cg6379	0.000186964	1556
msn	0.000186808	1557
ttk	0.000186801	1558
cg10188	0.000186795	1559
aux	0.000186658	1560
cr44999	0.000186498	1561
mahj	0.000186342	1562
cg8481	0.00018628	1563
cg43444	0.000186225	1564
cg33635	0.000186203	1565
cg1444	0.000186151	1566
pxn	0.000186136	1567
cg5589	0.000186058	1568
phf7	0.000185903	1569
cg12398	0.00018578	1570
dnapol-delta	0.000185614	1571
sprt	0.000185587	1572
nup44a	0.000185581	1573
olf413	0.000185554	1574
eas	0.000185398	1575
cg30159	0.000185315	1576
stwl	0.00018509	1577
cg2614	0.000185079	1578
cg1640	0.000185048	1579
krn	0.00018493	1580
hira	0.000184837	1581
cg8841	0.000184773	1582
pc	0.000184665	1583
cg17574	0.000184535	1584
cg1890	0.000184308	1585
cg3071	0.00018426	1586
ggamma1	0.000184109	1587
cr44201	0.000184106	1588
mer	0.000183906	1589
cg3262	0.000183897	1590
snp	0.000183894	1591
ints10	0.000183731	1592
nst	0.000183681	1593
aph-1	0.000183408	1594
14-3-3epsilon	0.000183304	1595
dcp2	0.000183233	1596
pic	0.000183188	1597
cg4789	0.000182981	1598
cg2316	0.000182962	1599
lsm3	0.000182956	1600
exu	0.000182692	1601
flfl	0.000182623	1602
cg11414	0.000182611	1603
tai	0.000182555	1604
blos3	0.000182527	1605
sws	0.000182507	1606
stg	0.00018244	1607
cg31195	0.00018236	1608
cirl	0.000182338	1609
psc	0.000182286	1610
cg43340	0.00018213	1611
gammatub23c	0.000182025	1612
cg42346	0.000181964	1613
cg11807	0.000181914	1614
crim	0.000181908	1615
clos	0.000181876	1616
cg4942	0.000181829	1617
ir7g	0.000181789	1618
pabp	0.000181707	1619
tsp42eg	0.000181676	1620
yellow-h	0.000181606	1621
cg11109	0.000181537	1622
cg7185	0.000181372	1623
cg1109	0.000181357	1624
vinc	0.00018129	1625
jp	0.000181181	1626
klar	0.000181066	1627
foi	0.000180864	1628
cg6654	0.000180792	1629
cad87a	0.000180765	1630
tango10	0.000180764	1631
f-cup	0.000180703	1632
cg11873	0.000180634	1633
woc	0.000180599	1634
msi	0.000180568	1635
rrp47	0.000180555	1636
cg1041	0.000180532	1637
cg34132	0.000180471	1638
catsup	0.000180339	1639
cg17271	0.000180253	1640
cg14741	0.000180219	1641
dsp1	0.000180155	1642
bin3	0.000180099	1643
cg32576	0.000180042	1644
cg14906	0.000180038	1645
vha100-2	0.000179997	1646
atf-2	0.000179941	1647
dl	0.000179863	1648
cg32452	0.000179754	1649
th	0.000179699	1650
cg32373	0.000179601	1651
dre4	0.000179568	1652
cr45044	0.000179555	1653
elm	0.000179408	1654
cg11897	0.000179018	1655
cg5969	0.000178919	1656
cyp1	0.000178753	1657
slga	0.000178514	1658
fra	0.000178462	1659
his2av	0.000178425	1660
ald	0.000178385	1661
non1	0.000178321	1662
cg10254	0.00017822	1663
cg11964	0.000178178	1664
rpl24	0.000178123	1665
cg9099	0.000178121	1666
cg9132	0.000178098	1667
topors	0.000178086	1668
leash	0.000177984	1669
fax	0.000177975	1670
cg8858	0.000177928	1671
cg1824	0.000177919	1672
adgf-a	0.000177916	1673
cg4749	0.00017787	1674
cg32537	0.000177859	1675
cg11208	0.000177819	1676
stc	0.000177798	1677
got1	0.00017775	1678
cg2034	0.000177555	1679
ear	0.000177327	1680
cg6018	0.000177322	1681
apc2	0.000177116	1682
cg8494	0.000177021	1683
hmu	0.000177019	1684
cg33123	0.000176825	1685
gp150	0.000176815	1686
ref(2)p	0.000176786	1687
cg3589	0.000176758	1688
kdelr	0.000176731	1689
cg4975	0.00017662	1690
cg4984	0.00017662	1691
cg9674	0.000176589	1692
rpl41	0.000176547	1693
tsp42ea	0.00017653	1694
sfl	0.000176332	1695
gry	0.000176323	1696
tsp66e	0.000176239	1697
cg10962	0.000176227	1698
pen	0.000176199	1699
cyce	0.00017591	1700
cg2930	0.000175852	1701
syp	0.000175783	1702
cr44049	0.000175746	1703
cg2107	0.000175698	1704
unc-5	0.000175636	1705
sin3a	0.000175565	1706
hr78	0.000175535	1707
cg4557	0.000175528	1708
pvr	0.000175507	1709
cap-d3	0.000175182	1710
e(z)	0.000175076	1711
cr43944	0.000174979	1712
yellow-c	0.000174913	1713
mlc-c	0.000174707	1714
cg6767	0.000174686	1715
oys	0.00017461	1716
blm	0.00017451	1717
beta'cop	0.000174465	1718
slmb	0.000174429	1719
rps7	0.000174405	1720
aps	0.000174382	1721
cg34437	0.000174328	1722
alpha-est1	0.000174319	1723
eef1delta	0.000174298	1724
tmod	0.000174191	1725
ints14	0.000174063	1726
abo	0.000173919	1727
cep97	0.000173863	1728
rl	0.000173824	1729
atx2	0.000173629	1730
robo	0.000173564	1731
cg12290	0.000173534	1732
galnac-t2	0.000173502	1733
cg8036	0.00017347	1734
cyct	0.000173291	1735
cr44886	0.000172959	1736
fwd	0.000172945	1737
cg9220	0.000172804	1738
cg6126	0.000172778	1739
mrpl17	0.000172762	1740
vps16b	0.000172674	1741
tk	0.000172638	1742
rox2	0.000172531	1743
cg7492	0.000172413	1744
pi3k68d	0.000172396	1745
sos	0.000172304	1746
rfc4	0.000172138	1747
cg9175	0.000172054	1748
cg8468	0.00017205	1749
pzg	0.000171788	1750
plap	0.000171759	1751
l(3)05822	0.000171728	1752
cg9463	0.000171615	1753
abl	0.000171569	1754
cg7546	0.000171518	1755
mes2	0.000171359	1756
dlt	0.00017124	1757
slpr	0.000171192	1758
cg17264	0.000171147	1759
su(s)	0.00017113	1760
lanb2	0.000171084	1761
ripalpha	0.000171043	1762
sk1	0.00017083	1763
cg6401	0.000170699	1764
sec16	0.000170693	1765
cg10469	0.000170625	1766
cg12304	0.000170567	1767
mgat1	0.00017048	1768
ciapin1	0.000170425	1769
znt49b	0.00017016	1770
tob	0.000170102	1771
cyp4ac2	0.000170032	1772
clu	0.000169924	1773
stas	0.000169879	1774
flo1	0.000169837	1775
aralar1	0.000169797	1776
covib	0.000169785	1777
cg5068	0.00016973	1778
cr43809	0.000169697	1779
fat-spondin	0.000169657	1780
tfb1	0.000169542	1781
dap160	0.000169524	1782
cg8323	0.000169505	1783
clc-c	0.000169495	1784
spc105r	0.000169334	1785
taf1c-like	0.000169271	1786
cg4658	0.000169267	1787
hang	0.000169234	1788
cg15097	0.000169183	1789
fmr1	0.000168835	1790
ir76a	0.000168809	1791
ytr	0.000168598	1792
accoas	0.000168481	1793
cg12772	0.000168449	1794
l(3)76bdm	0.000168418	1795
cg9791	0.00016838	1796
cg42380	0.000168199	1797
cg9865	0.000168199	1798
cg42381	0.000168199	1799
cg42379	0.000168199	1800
cg3558	0.000168157	1801
cg9149	0.000168123	1802
gstz1	0.000168089	1803
cg5196	0.000167847	1804
cg4360	0.000167846	1805
cg6424	0.000167674	1806
lms	0.000167628	1807
jil-1	0.000167579	1808
cg30122	0.000167566	1809
cg5482	0.000167519	1810
emb	0.000167507	1811
cals	0.000167435	1812
cr45048	0.00016739	1813
l(3)02640	0.000167388	1814
cg8613	0.000167235	1815
ena	0.00016713	1816
mop	0.000167123	1817
cg33695	0.000167048	1818
cg3238	0.000166951	1819
cycb3	0.000166918	1820
scar	0.00016685	1821
l(2)35bd	0.000166843	1822
cg9641	0.000166805	1823
hts	0.000166675	1824
cg14435	0.000166322	1825
cg2493	0.000166259	1826
cg1746	0.000166244	1827
cg3625	0.000166192	1828
cg2691	0.00016617	1829
arp5	0.000165986	1830
qm	0.000165943	1831
oscillin	0.000165732	1832
shi	0.000165607	1833
ntmt	0.000165576	1834
dscam1	0.000165457	1835
gus	0.000165445	1836
cg16721	0.00016543	1837
pirk	0.0001654	1838
mical	0.000165263	1839
hrg	0.000165234	1840
l(2)k14505	0.000165144	1841
cic	0.00016509	1842
synj	0.000165005	1843
cg8108	0.000164975	1844
srprbeta	0.00016493	1845
cg5447	0.000164929	1846
glcat-p	0.000164777	1847
madm	0.000164745	1848
cg1868	0.000164687	1849
sra	0.000164629	1850
cg30007	0.000164623	1851
crmp	0.000164588	1852
cg8500	0.000164513	1853
mapk-ak2	0.000164367	1854
gcl	0.000164246	1855
cg14777	0.000164179	1856
cg14778	0.000164179	1857
cg11526	0.000164033	1858
cg17600	0.000163974	1859
scrib	0.000163886	1860
mdlc	0.000163875	1861
cg6276	0.000163735	1862
trbd	0.000163653	1863
fbx011	0.000163566	1864
shawl	0.000163543	1865
cg7376	0.000163442	1866
cg16812	0.000163343	1867
fs(2)ket	0.000163274	1868
alt	0.00016324	1869
cg18522	0.000163078	1870
pi3k92e	0.000163026	1871
kap-alpha1	0.00016295	1872
cg12428	0.000162834	1873
cg6454	0.000162763	1874
scny	0.000162606	1875
cg31751	0.00016257	1876
cdk7	0.000162463	1877
clp	0.000162451	1878
mim	0.000162309	1879
efsec	0.000162176	1880
corest	0.000162162	1881
bonsai	0.000162157	1882
cg13690	0.000162017	1883
tep4	0.000162009	1884
ago2	0.000162001	1885
sr-ci	0.000161999	1886
taz	0.000161924	1887
nkd	0.000161797	1888
beta-spec	0.000161766	1889
cg2135	0.000161692	1890
cg3651	0.000161632	1891
cg9515	0.000161624	1892
sec31	0.000161608	1893
cg9510	0.000161447	1894
sa	0.000161395	1895
klp61f	0.000161379	1896
ptp4e	0.000161147	1897
pak3	0.000160835	1898
ints3	0.000160718	1899
beta4galnacta	0.00016071	1900
l(3)76bdr	0.000160695	1901
ostdelta	0.000160679	1902
cg3156	0.000160582	1903
orct2	0.000160534	1904
cg6962	0.000160494	1905
sti	0.000160442	1906
rab3-gap	0.000160336	1907
cg42458	0.000160314	1908
cyp4e2	0.000160313	1909
ext2	0.000160251	1910
cg8677	0.000160223	1911
mon1	0.000160166	1912
cg33785	0.000160075	1913
cg33786	0.000160075	1914
cin	0.00016007	1915
ipla2-via	0.000160025	1916
rpi1	0.000160008	1917
socs36e	0.000159931	1918
cg10979	0.000159928	1919
cr45108	0.000159873	1920
pop2	0.000159872	1921
tan	0.000159865	1922
cg5642	0.000159852	1923
aub	0.000159696	1924
sli	0.000159649	1925
cenb1a	0.000159492	1926
wal	0.000159449	1927
pde9	0.000159435	1928
cg10407	0.000159383	1929
cg9752	0.000159372	1930
mrna-cap	0.000158893	1931
cg10600	0.000158835	1932
pyk	0.000158758	1933
cg34310	0.000158637	1934
cup	0.000158637	1935
cos	0.000158617	1936
sik3	0.00015856	1937
cg4313	0.000158341	1938
indy	0.00015816	1939
cg43345	0.000158108	1940
cg43346	0.000158108	1941
phol	0.000157946	1942
gprk1	0.000157936	1943
cg6745	0.00015761	1944
lkr	0.000157534	1945
cg4287	0.000157533	1946
atet	0.000157529	1947
cg17807	0.000157486	1948
nsl1	0.000157443	1949
ir7f	0.000157421	1950
cg2921	0.00015736	1951
past1	0.000157178	1952
mkk4	0.000157016	1953
cg12279	0.000156899	1954
nrv1	0.00015681	1955
cg3376	0.000156789	1956
spn42da	0.000156724	1957
cg12404	0.000156618	1958
doa	0.000156402	1959
cg11583	0.000156199	1960
crtc	0.000156182	1961
cg9003	0.000156067	1962
cg17754	0.000156054	1963
u26	0.000155998	1964
cg14408	0.00015598	1965
cg43954	0.000155978	1966
grip163	0.000155877	1967
cg32164	0.000155739	1968
cg1360	0.000155702	1969
mrpl54	0.000155682	1970
cg3678	0.000155682	1971
cr45592	0.000155682	1972
cr45213	0.000155682	1973
sip3	0.000155672	1974
rep	0.000155663	1975
cg32549	0.00015562	1976
act5c	0.000155587	1977
mrps7	0.000155573	1978
oatp74d	0.000155451	1979
cg10144	0.000155401	1980
gug	0.000155394	1981
rpl15	0.000155257	1982
mib1	0.000155132	1983
cg2225	0.00015513	1984
scb	0.000155094	1985
ap-1gamma	0.000155029	1986
not3	0.000154949	1987
efr	0.000154943	1988
spt6	0.000154943	1989
soxn	0.000154785	1990
cr42549	0.000154763	1991
cg6455	0.000154756	1992
cg17680	0.000154755	1993
asparagine-synthetase	0.000154699	1994
sir2	0.000154651	1995
uba1	0.000154482	1996
eif2b-delta	0.000154476	1997
sse	0.000154471	1998
cg3815	0.000154382	1999
camki	0.000154382	2000
cg8389	0.000154335	2001
parg	0.000154284	2002
th1	0.000154262	2003
br	0.000154224	2004
cg4928	0.000154144	2005
cg5131	0.000154098	2006
cg11399	0.000154072	2007
ric	0.000154033	2008
cg7341	0.000153543	2009
ade3	0.000153404	2010
cg2694	0.00015338	2011
ash2	0.000153326	2012
dmtn	0.000153272	2013
schlank	0.000153272	2014
cg5541	0.000153111	2015
set1	0.000153104	2016
mio	0.000153098	2017
tos	0.000153046	2018
mts	0.000153021	2019
tho2	0.000152897	2020
cg1969	0.000152876	2021
prl-1	0.000152748	2022
hsp83	0.000152708	2023
ugt35a	0.000152684	2024
att-orfb	0.000152613	2025
cg7943	0.000152573	2026
wda	0.000152432	2027
e2f	0.000152415	2028
rbp1-like	0.000152377	2029
smox	0.000152376	2030
amun	0.000152305	2031
eph	0.000152301	2032
dhap-at	0.000152296	2033
cg7565	0.000152286	2034
csn4	0.000152169	2035
pde8	0.00015215	2036
sema-2a	0.000152041	2037
efa6	0.000151975	2038
cg32856	0.000151953	2039
cg4022	0.000151948	2040
cg10516	0.000151926	2041
fur2	0.000151894	2042
cg33203	0.000151884	2043
khc-73	0.000151698	2044
cg9932	0.000151659	2045
dyrk2	0.000151655	2046
cg8042	0.00015161	2047
nt5e-2	0.000151567	2048
msh6	0.000151401	2049
med1	0.000151322	2050
cyck	0.000151213	2051
cg9977	0.000151123	2052
mv	0.000151046	2053
cg11771	0.000151024	2054
chd1	0.000151014	2055
cr43241	0.000150909	2056
taf1	0.000150858	2057
eif5	0.000150858	2058
cg17278	0.000150829	2059
hsc70cb	0.000150772	2060
cg7156	0.000150758	2061
spps	0.000150689	2062
cg17068	0.000150617	2063
cg5745	0.000150503	2064
cr44042	0.000150487	2065
scpx	0.000150375	2066
mus205	0.000150307	2067
nmdmc	0.00015019	2068
cg14764	0.00015011	2069
bif	0.00015003	2070
osbp	0.000149907	2071
cr45130	0.000149838	2072
cg12121	0.000149806	2073
tsp39d	0.000149778	2074
cnx99a	0.000149627	2075
cam	0.000149596	2076
rel	0.000149587	2077
px	0.000149538	2078
spri	0.000149502	2079
ana1	0.000149355	2080
cyp317a1	0.000149129	2081
dia	0.000148904	2082
mrpl39	0.000148867	2083
cg7261	0.000148843	2084
cg14712	0.000148795	2085
aats-asp	0.000148757	2086
hmgs	0.000148741	2087
cg7332	0.000148652	2088
lilli	0.000148649	2089
mad2	0.000148401	2090
rtet	0.000148367	2091
cg5038	0.000148343	2092
rhogap92b	0.000148206	2093
ugp	0.000148135	2094
usp12-46	0.000147991	2095
dlg1	0.00014799	2096
mrj	0.000147951	2097
mago	0.000147842	2098
cg32022	0.000147792	2099
cg11138	0.000147702	2100
tudor-sn	0.000147568	2101
cg18596	0.000147533	2102
cg31637	0.000147474	2103
nca	0.000147422	2104
rpr	0.000147422	2105
nija	0.000147422	2106
acon	0.00014739	2107
ap-2alpha	0.000147284	2108
t-cp1	0.000147205	2109
su(dx)	0.000147199	2110
mapmodulin	0.000147103	2111
capr	0.000146999	2112
cap-d2	0.000146978	2113
su(z)12	0.000146974	2114
cg9123	0.000146947	2115
cg13907	0.000146946	2116
cg9086	0.000146848	2117
atpcl	0.000146829	2118
kuz	0.00014682	2119
mip120	0.00014682	2120
cg13366	0.000146795	2121
cg13926	0.000146794	2122
cg2611	0.000146785	2123
prosbeta5	0.000146694	2124
rho-7	0.000146676	2125
cg11178	0.000146656	2126
cg4004	0.000146641	2127
sur-8	0.000146486	2128
prp3	0.000146482	2129
cg7255	0.000146344	2130
c12.1	0.000146266	2131
cg33521	0.000146177	2132
cg5009	0.000146148	2133
polybromo	0.000146108	2134
nup153	0.000145976	2135
cnb	0.000145941	2136
idgf4	0.000145799	2137
cg3744	0.000145657	2138
cg7367	0.000145614	2139
atg4b	0.000145604	2140
edem2	0.000145571	2141
lectin-28c	0.000145499	2142
orb2	0.000145499	2143
fbl	0.000145455	2144
cg17660	0.000145353	2145
zw	0.000145283	2146
lack	0.000145214	2147
lint-1	0.000145197	2148
cg33155	0.00014518	2149
mrpl53	0.00014518	2150
cg11400	0.00014518	2151
smid	0.000145164	2152
cg7536	0.00014513	2153
cg14806	0.000145119	2154
cg14252	0.000145052	2155
cg14005	0.000145043	2156
cg9281	0.000145007	2157
cg13295	0.000144833	2158
upf1	0.000144736	2159
ten-a	0.000144735	2160
zw10	0.000144681	2161
l(3)mbt	0.000144661	2162
tapdelta	0.00014454	2163
cg4230	0.000144528	2164
mbd-r2	0.000144474	2165
gfzf	0.000144402	2166
bor	0.000144339	2167
cg31688	0.000144307	2168
pp2a-29b	0.000144258	2169
cg32250	0.000144188	2170
cg8111	0.000144157	2171
fdl	0.00014411	2172
smg5	0.000144073	2173
l(2)k01209	0.000144012	2174
rdx	0.000144005	2175
rnh1	0.000143998	2176
cg14619	0.000143862	2177
mrpl11	0.000143856	2178
taf4	0.000143855	2179
tango11	0.000143823	2180
cg11790	0.000143562	2181
e(y)3	0.00014345	2182
wdb	0.0001434	2183
nipsnap	0.000143316	2184
par-6	0.0001433	2185
cg32521	0.000143293	2186
tab2	0.000143284	2187
cg2025	0.000143214	2188
acsl	0.00014309	2189
cg9331	0.000142972	2190
heix	0.000142932	2191
cg33108	0.000142909	2192
c11.1	0.000142837	2193
l(1)g0007	0.000142817	2194
nup107	0.000142763	2195
cg9902	0.000142744	2196
cg10338	0.000142649	2197
pfk	0.000142631	2198
cr32773	0.00014257	2199
cg12014	0.000142569	2200
dnt	0.000142428	2201
mesr3	0.000142393	2202
unc-45	0.00014239	2203
cg14642	0.000142379	2204
erf1	0.000142323	2205
lasp	0.000142312	2206
cg2807	0.00014231	2207
lpin	0.000142172	2208
mys	0.000142082	2209
cg10732	0.000142062	2210
cg5149	0.000142016	2211
spir	0.000141964	2212
oaf	0.000141929	2213
smsr	0.000141888	2214
kat80	0.000141858	2215
cg34195	0.000141844	2216
best1	0.000141772	2217
cg6453	0.000141751	2218
ceng1a	0.000141721	2219
cg33462	0.000141721	2220
cg45050	0.000141673	2221
cg1968	0.000141633	2222
cg17977	0.000141526	2223
mrpl47	0.000141444	2224
cg15083	0.000141372	2225
irp-1b	0.000141317	2226
sh3beta	0.000141294	2227
l(1)g0289	0.000141293	2228
l(2)37cb	0.000141188	2229
cg5787	0.00014106	2230
pak	0.000141026	2231
cg7903	0.000140982	2232
cg6664	0.000140916	2233
cg3961	0.000140702	2234
golgin245	0.000140689	2235
cg7706	0.000140677	2236
cg8258	0.000140635	2237
cr44357	0.000140495	2238
cg1677	0.000140495	2239
men-b	0.0001404	2240
cnc	0.000140393	2241
cr45525	0.000140375	2242
cg8135	0.00014035	2243
cg42511	0.00014035	2244
cg11970	0.000140301	2245
bip2	0.00014027	2246
ime4	0.000140242	2247
tango1	0.00014024	2248
cr43786	0.000140211	2249
rush	0.000140149	2250
ncc69	0.00014007	2251
egh	0.000139994	2252
pgi	0.000139892	2253
drk	0.000139877	2254
sima	0.000139643	2255
syd	0.000139626	2256
pnt	0.000139608	2257
cg7033	0.000139532	2258
cg34431	0.000139494	2259
dek	0.000139483	2260
cmet	0.000139462	2261
uba2	0.000139286	2262
pgant5	0.000139271	2263
cg13001	0.000139215	2264
su(w[a])	0.000139108	2265
barc	0.000139032	2266
mamo	0.000139016	2267
dnapol-epsilon	0.000139016	2268
dgp-1	0.000138973	2269
ergic53	0.000138907	2270
scamp	0.000138812	2271
ppan	0.000138766	2272
apepp	0.000138717	2273
caz	0.000138715	2274
cg3409	0.000138661	2275
cg45092	0.000138661	2276
cg42813	0.000138645	2277
cg14527	0.000138639	2278
rabx1	0.000138639	2279
jhdm2	0.000138565	2280
mrpl16	0.000138412	2281
gbeta13f	0.000138357	2282
xmas-2	0.000138324	2283
ihog	0.000138278	2284
sec3	0.000138266	2285
cg9376	0.000138142	2286
cg7607	0.000138124	2287
atg17	0.000138101	2288
ca-p60a	0.000138071	2289
eif5b	0.000138071	2290
agbe	0.000137998	2291
cg34404	0.000137936	2292
scf	0.00013793	2293
hsepi	0.000137914	2294
cg10232	0.000137863	2295
mta1-like	0.000137802	2296
cg3036	0.000137767	2297
cue	0.000137704	2298
ugt	0.000137688	2299
loqs	0.000137567	2300
cg11418	0.000137513	2301
tral	0.00013749	2302
cg8569	0.000137479	2303
ints4	0.000137476	2304
cg	0.000137267	2305
cg17883	0.00013725	2306
fl(2)d	0.000137172	2307
cg2260	0.000137096	2308
dif	0.000137078	2309
cg7200	0.000137072	2310
cg9114	0.000137013	2311
su(var)2-10	0.000136927	2312
cg9934	0.000136791	2313
cg12768	0.000136704	2314
cg8949	0.000136567	2315
su(hw)	0.000136563	2316
cg4866	0.000136551	2317
mink	0.000136531	2318
mud	0.000136397	2319
pex10	0.000136392	2320
alh	0.000136316	2321
cg5991	0.000136301	2322
aats-his	0.000136252	2323
cg8475	0.000136248	2324
cg3862	0.000136245	2325
sbr	0.000136217	2326
alix	0.000136211	2327
spn42dc	0.00013619	2328
cr45131	0.000136172	2329
cg3800	0.000136149	2330
lat	0.000136088	2331
cg34315	0.000136088	2332
tdrd3	0.000136019	2333
14-3-3zeta	0.000135972	2334
mep-1	0.000135911	2335
cg42245	0.000135911	2336
dip2	0.000135888	2337
s6k	0.000135826	2338
alpha-man-ib	0.000135762	2339
cand1	0.000135744	2340
fok	0.000135492	2341
glys	0.000135432	2342
sin1	0.000135383	2343
epsiloncop	0.000135351	2344
cg42271	0.00013527	2345
nocte	0.000135262	2346
cg10077	0.000135257	2347
aru	0.000135197	2348
cg9666	0.000135151	2349
cg42374	0.000135151	2350
tcp-1eta	0.000135138	2351
mtsh	0.000135131	2352
cg15356	0.000135066	2353
cg5525	0.000134997	2354
ico	0.000134933	2355
armi	0.000134841	2356
kirre	0.000134818	2357
mxt	0.000134718	2358
prm	0.000134567	2359
sgl	0.000134544	2360
cg12547	0.000134501	2361
jheh1	0.000134481	2362
cyp12a4	0.000134427	2363
cg11444	0.000134391	2364
dgrn	0.00013431	2365
rad9	0.000134276	2366
myo31df	0.000134179	2367
mdy	0.000134115	2368
msl-1	0.00013409	2369
brf	0.000134059	2370
eif-4e	0.000134016	2371
mor	0.00013399	2372
drongo	0.000133938	2373
liprin-alpha	0.000133926	2374
cg11107	0.000133847	2375
cg8177	0.000133822	2376
gb	0.000133819	2377
msps	0.000133796	2378
lon	0.000133717	2379
wuho	0.000133709	2380
rig	0.000133606	2381
hexo2	0.000133604	2382
mtpalpha	0.000133588	2383
mxc	0.000133578	2384
rpl21	0.000133517	2385
cas	0.000133476	2386
elf	0.000133476	2387
tim17b	0.000133459	2388
rpi12	0.000133453	2389
cg34422	0.000133359	2390
marf	0.000133265	2391
idgf3	0.00013325	2392
gasz	0.00013324	2393
bi-1	0.000133217	2394
reck	0.000133193	2395
lbk	0.000133174	2396
cg5214	0.000133076	2397
gammasnap1	0.000133061	2398
rudhira	0.000133059	2399
mrps23	0.000133024	2400
syx6	0.000133004	2401
mod(mdg4)	0.000132989	2402
cg43736	0.000132948	2403
mul1	0.000132801	2404
puc	0.000132715	2405
eloa	0.000132608	2406
med17	0.000132572	2407
cls	0.000132547	2408
cg8944	0.000132526	2409
eif3-s9	0.000132489	2410
srp	0.000132479	2411
cg9960	0.000132413	2412
snapin	0.000132413	2413
cg8008	0.000132373	2414
qkr58e-1	0.000132365	2415
l(1)g0020	0.000132353	2416
cg14476	0.000132326	2417
atg8a	0.00013232	2418
cg1516	0.000132259	2419
dmpd	0.000132243	2420
cg31145	0.000132163	2421
obp44a	0.000132101	2422
ilp6	0.000132053	2423
cg7739	0.000132044	2424
cg33969	0.00013204	2425
rpa-70	0.000131836	2426
mesr6	0.000131778	2427
utx	0.000131702	2428
cg32369	0.000131576	2429
sac1	0.000131547	2430
cr45566	0.0001315	2431
aats-met	0.000131483	2432
tna	0.00013122	2433
socs44a	0.000131212	2434
cg1291	0.000131207	2435
cg33096	0.000131186	2436
cg33095	0.000131186	2437
car	0.000131175	2438
cul3	0.000131081	2439
cul1	0.000131081	2440
cg9947	0.000131079	2441
cr32027	0.000131042	2442
shark	0.000131017	2443
itgalphaps5	0.000130784	2444
cert	0.000130644	2445
ugt58fa	0.000130635	2446
pi4kiialpha	0.000130625	2447
cka	0.000130611	2448
chro	0.000130606	2449
cr43868	0.000130545	2450
cg7920	0.000130492	2451
cnn	0.000130431	2452
cg42672	0.00013036	2453
cg30496	0.000130332	2454
cg31739	0.000130331	2455
pigs	0.000130326	2456
wfs1	0.000130076	2457
kdn	0.000130043	2458
cg13741	0.000129917	2459
cg4365	0.000129909	2460
pan2	0.000129842	2461
spt5	0.000129779	2462
cg3638	0.000129727	2463
cg14442	0.000129676	2464
4e-t	0.000129569	2465
l(1)g0193	0.000129556	2466
cg9581	0.000129374	2467
cg31886	0.000129327	2468
usp	0.000129254	2469
cg4199	0.000129192	2470
cg18011	0.000129083	2471
cg14215	0.000129064	2472
rpn8	0.000129045	2473
vps16a	0.000128999	2474
df31	0.000128993	2475
aats-glupro	0.000128972	2476
cg4502	0.000128938	2477
cenp-c	0.000128856	2478
cg1317	0.000128808	2479
asap	0.000128753	2480
aats-ala	0.00012875	2481
trl	0.000128716	2482
papss	0.000128703	2483
rpl12	0.000128597	2484
cib	0.000128587	2485
cg5274	0.000128421	2486
rngo	0.000128407	2487
l(2)37bb	0.000128321	2488
cg7878	0.000128279	2489
hsc70-3	0.000128248	2490
cg5514	0.000128183	2491
fzy	0.000128176	2492
ter94	0.000128154	2493
epac	0.00012809	2494
kek1	0.000128022	2495
vimar	0.00012802	2496
cg7646	0.000127932	2497
cg6218	0.000127925	2498
his3.3b	0.000127906	2499
mtor	0.000127837	2500
cg6091	0.000127783	2501
ebd2	0.000127709	2502
cg42233	0.000127691	2503
cg3618	0.000127662	2504
cg8157	0.000127651	2505
magu	0.000127514	2506
2002-09-01	0.000127471	2507
cg3402	0.000127467	2508
cg18012	0.00012739	2509
cg2199	0.000127348	2510
gny	0.000127342	2511
gl	0.000127296	2512
spt-i	0.000127264	2513
snz	0.000127256	2514
cg9715	0.000127253	2515
cg8525	0.000127186	2516
mms19	0.000127088	2517
pk92b	0.000127035	2518
patronin	0.000127007	2519
synd	0.000126892	2520
msr-110	0.000126892	2521
cg17829	0.000126854	2522
row	0.000126848	2523
cr43493	0.000126784	2524
dco	0.000126674	2525
rti	0.000126623	2526
rps15	0.000126594	2527
ebi	0.000126577	2528
cg42708	0.000126565	2529
whd	0.00012656	2530
ap-1mu	0.000126553	2531
pvf3	0.000126545	2532
ras	0.000126518	2533
s6kii	0.000126455	2534
cg7028	0.000126411	2535
tango5	0.000126278	2536
btv	0.000126159	2537
cg12241	0.00012612	2538
cr43730	0.000126078	2539
swm	0.000126065	2540
morgue	0.000126055	2541
arf102f	0.000126024	2542
cdc5	0.00012591	2543
jupiter	0.000125846	2544
l(2)k12914	0.000125518	2545
cg2247	0.000125516	2546
lqfr	0.000125482	2547
arfgap3	0.00012548	2548
cg3680	0.00012548	2549
tip60	0.000125445	2550
cg12099	0.000125432	2551
hdc	0.000125421	2552
cg11151	0.000125352	2553
bowl	0.000125346	2554
cg5674	0.000125325	2555
homer	0.000125313	2556
jumu	0.000125304	2557
ct	0.000125029	2558
ppk29	0.000124983	2559
nc73ef	0.000124918	2560
brm	0.000124865	2561
cg9171	0.000124805	2562
cg10565	0.000124793	2563
cg32649	0.000124777	2564
cg11095	0.00012477	2565
cg2906	0.000124733	2566
moody	0.00012473	2567
cg2182	0.000124729	2568
moca-cyp	0.000124643	2569
sf1	0.000124545	2570
csw	0.000124534	2571
cap	0.000124453	2572
cg6511	0.000124452	2573
cg9804	0.00012445	2574
cg5986	0.000124378	2575
pps	0.000124343	2576
nup133	0.000124339	2577
top1	0.000124241	2578
cg14641	0.000124181	2579
cr43242	0.000124119	2580
pcs	0.000124055	2581
cg18213	0.000124044	2582
alg10	0.000123997	2583
grasp65	0.000123907	2584
awd	0.000123887	2585
ckiialpha-i3	0.000123708	2586
caf1-180	0.000123695	2587
dream	0.000123686	2588
cg31156	0.000123629	2589
esyt2	0.000123595	2590
cg7971	0.000123401	2591
cg3091	0.000123327	2592
dp	0.000123323	2593
siz	0.000123317	2594
cg33158	0.000123124	2595
hp5	0.000123104	2596
arpc2	0.000123082	2597
sni	0.000123072	2598
cg3700	0.000122961	2599
ef1gamma	0.000122957	2600
cg3534	0.000122953	2601
cg4098	0.000122949	2602
cg18088	0.000122926	2603
sh3px1	0.000122833	2604
znt86d	0.000122731	2605
cg7110	0.000122663	2606
atl	0.000122659	2607
pi3k21b	0.000122582	2608
cg5830	0.000122534	2609
flii	0.000122446	2610
creba	0.000122395	2611
e(y)1	0.000122382	2612
wnt5	0.000122358	2613
cg14478	0.000122331	2614
alphatub84d	0.000122297	2615
kibra	0.000122297	2616
cg4670	0.000122274	2617
chn	0.000122264	2618
cg7197	0.000122241	2619
snx3	0.000122127	2620
eif4g	0.000122072	2621
cg33460	0.000122051	2622
p5cdh1	0.000122046	2623
mbc	0.000121984	2624
rint1	0.000121957	2625
drp1	0.000121861	2626
a2bp1	0.000121786	2627
cg13624	0.000121769	2628
sap130	0.000121742	2629
cg3792	0.000121712	2630
cg2926	0.000121686	2631
loj	0.000121671	2632
cg11857	0.000121669	2633
sp1029	0.000121615	2634
kcc	0.000121604	2635
2001-09-01	0.000121596	2636
cg10055	0.000121552	2637
paip2	0.000121468	2638
snorna:or-cd2	0.000121456	2639
jhi-1	0.000121445	2640
cg12004	0.000121438	2641
cg34402	0.000121414	2642
smc2	0.000121364	2643
nf1	0.000121174	2644
gcc185	0.000120966	2645
pabp2	0.000120962	2646
bdg	0.000120822	2647
fatp	0.000120807	2648
cg45083	0.000120807	2649
acf1	0.000120784	2650
holn1	0.000120783	2651
g	0.000120763	2652
cg33145	0.000120755	2653
posh	0.000120719	2654
atg7	0.000120535	2655
cg5261	0.000120519	2656
cg32103	0.000120518	2657
mi	0.000120435	2658
vha36-1	0.000120431	2659
gek	0.000120252	2660
ranbpm	0.000120238	2661
cg5888	0.000120162	2662
dlic	0.000120084	2663
eaf	0.000120056	2664
ap-1sigma	0.000120041	2665
cg8552	0.000120035	2666
cg13090	0.000119937	2667
cg8034	0.000119893	2668
trn	0.000119839	2669
ccdc56	0.000119778	2670
mttfb1	0.000119778	2671
kcnq	0.000119722	2672
coro	0.000119706	2673
recq4	0.000119691	2674
nfat	0.000119649	2675
cg5532	0.00011958	2676
gel	0.000119547	2677
cg1910	0.000119507	2678
aats-gly	0.000119474	2679
cg5746	0.000119403	2680
cg9104	0.000119388	2681
tub	0.000119379	2682
ssdp	0.000119354	2683
rpl34a	0.000119332	2684
sdha	0.000119319	2685
cg6746	0.000119316	2686
pect	0.00011927	2687
cg8051	0.000119249	2688
rpiii128	0.000119092	2689
glyp	0.000119076	2690
papst2	0.000119059	2691
pgant6	0.000119057	2692
cg33926	0.000119014	2693
cg32174	0.000118917	2694
frc	0.000118917	2695
ptp61f	0.000118898	2696
rpn5	0.000118895	2697
hex-a	0.000118749	2698
aop	0.000118745	2699
cr45210	0.000118712	2700
rpn2	0.000118688	2701
pes	0.00011862	2702
mur2b	0.000118612	2703
cg7065	0.00011861	2704
flr	0.000118545	2705
fy	0.000118489	2706
cg31759	0.000118488	2707
cg1146	0.000118332	2708
cg5346	0.000118315	2709
wee1	0.000118304	2710
e(y)2	0.000118283	2711
cg7791	0.000118273	2712
mus301	0.000118245	2713
prosbeta4	0.000118203	2714
cg7781	0.000118121	2715
cg1358	0.000118073	2716
mrgbp	0.000117993	2717
spt3	0.000117986	2718
cg42507	0.000117958	2719
cg30344	0.000117957	2720
ehbp1	0.000117924	2721
scat	0.000117859	2722
pnuts	0.000117843	2723
cg32202	0.000117839	2724
miro	0.000117771	2725
tacc	0.000117743	2726
hexo1	0.00011768	2727
gish	0.000117645	2728
cg8207	0.000117615	2729
cg12025	0.000117601	2730
sxl	0.000117592	2731
cg3812	0.000117486	2732
cr45324	0.000117435	2733
gapcena	0.00011741	2734
cg5815	0.00011739	2735
prestin	0.000117376	2736
flo2	0.000117317	2737
taf1b	0.000117314	2738
wgn	0.000117312	2739
cg6665	0.000117297	2740
mu2	0.000117227	2741
pum	0.000117198	2742
cg12012	0.00011716	2743
hip1	0.000117124	2744
bmm	0.000117079	2745
rpl24-like	0.00011704	2746
cg1707	0.000116985	2747
cg9205	0.000116985	2748
cg7787	0.000116985	2749
cr45600	0.000116896	2750
hnf4	0.000116886	2751
cg5522	0.000116709	2752
cg4884	0.000116628	2753
cg42487	0.000116628	2754
cg12736	0.000116608	2755
rps4	0.000116576	2756
asator	0.000116564	2757
crebb	0.000116539	2758
aats-ala-m	0.000116452	2759
cr43785	0.000116392	2760
cg3192	0.000116392	2761
sec61alpha	0.000116266	2762
p38b	0.000116174	2763
ire1	0.000116164	2764
cyca	0.000116148	2765
lqf	0.000116148	2766
cg11986	0.000116136	2767
cg5098	0.000116101	2768
cr43463	0.000116084	2769
cg8671	0.000116039	2770
cg42488	0.000116027	2771
cg4730	0.000116025	2772
dph5	0.000115979	2773
mrps24	0.000115975	2774
lace	0.000115935	2775
cg30020	0.000115925	2776
mbm	0.000115897	2777
cg13298	0.000115849	2778
cyp6v1	0.000115771	2779
fon	0.000115753	2780
fkbp14	0.000115744	2781
cg7728	0.000115574	2782
man1	0.000115559	2783
nmt	0.000115529	2784
sk2	0.000115509	2785
cg18659	0.000115491	2786
cg2931	0.000115488	2787
cg30466	0.000115397	2788
godzilla	0.000115357	2789
alphacop	0.000115339	2790
gpi1	0.00011525	2791
cg7183	0.000115231	2792
nk7.1	0.000115229	2793
ampkalpha	0.000115172	2794
rhogef3	0.000115119	2795
grip84	0.00011507	2796
cg4709	0.000115042	2797
mod	0.000115002	2798
rox8	0.000114953	2799
cap-g	0.000114932	2800
cg17233	0.000114862	2801
cnot4	0.000114765	2802
impl2	0.000114706	2803
cg8414	0.000114682	2804
rok	0.00011465	2805
bhd	0.00011465	2806
lin	0.000114607	2807
cg7194	0.000114598	2808
art4	0.000114597	2809
caf1	0.00011459	2810
scyl	0.000114582	2811
cg4679	0.000114575	2812
pino	0.000114531	2813
patj	0.000114354	2814
opa1	0.000114243	2815
rps28b	0.000114235	2816
cr44969	0.000114013	2817
cg1951	0.000113985	2818
beag	0.000113959	2819
pch2	0.000113895	2820
fuss	0.000113884	2821
grp	0.000113768	2822
grip91	0.000113768	2823
cg5151	0.000113766	2824
crq	0.000113755	2825
cg2918	0.000113748	2826
egr	0.000113725	2827
cr43257	0.000113718	2828
cg11851	0.000113628	2829
inc	0.000113605	2830
btk29a	0.000113532	2831
aos	0.00011345	2832
cg14040	0.000113427	2833
rop	0.000113423	2834
ebo	0.000113408	2835
oga	0.000113379	2836
cg9135	0.000113369	2837
noi	0.000113362	2838
cg4901	0.000113347	2839
pex11	0.00011332	2840
pan	0.000113301	2841
tfam	0.000113276	2842
l(3)01239	0.000113265	2843
cask	0.000113254	2844
cg11123	0.000113252	2845
ice	0.000113214	2846
cg8289	0.0001132	2847
aats-cys	0.000113169	2848
s2p	0.000113114	2849
sym	0.000113067	2850
u4-u6-60k	0.000112962	2851
hsf	0.000112925	2852
pde11	0.000112865	2853
cg5116	0.00011286	2854
sec24ab	0.000112858	2855
mrpl36	0.000112832	2856
rb	0.000112676	2857
moe	0.000112665	2858
cg8290	0.000112565	2859
tst	0.000112484	2860
cg4390	0.000112463	2861
cg3251	0.00011243	2862
snoo	0.000112399	2863
shrb	0.000112365	2864
cg8368	0.00011236	2865
gste8	0.000112305	2866
elp2	0.000112213	2867
cg12822	0.000112182	2868
cg13559	0.000112054	2869
cg11791	0.000112048	2870
cu	0.000112037	2871
capu	0.000111968	2872
sap-r	0.000111839	2873
scm	0.000111828	2874
cg6791	0.00011174	2875
ser	0.000111735	2876
cg33199	0.000111709	2877
cg8229	0.000111709	2878
cg7800	0.000111647	2879
cg2051	0.000111647	2880
cg14270	0.000111605	2881
seipin	0.000111575	2882
klp3a	0.000111545	2883
pfrx	0.00011144	2884
deltacop	0.000111384	2885
vlc	0.000111333	2886
cr45214	0.000111306	2887
cg9346	0.000111283	2888
pygo	0.000111256	2889
vig	0.000111182	2890
hppy	0.000111172	2891
hsc70-5	0.000111138	2892
calpa	0.000111082	2893
dnaj-60	0.000111015	2894
cg42568	0.000111015	2895
cul5	0.000111005	2896
cg1427	0.000110947	2897
cg2061	0.000110909	2898
hsc70-4	0.000110893	2899
dgt2	0.000110865	2900
cr45275	0.000110849	2901
hsp27	0.000110849	2902
cg43125	0.000110849	2903
rip11	0.000110741	2904
cg14512	0.000110706	2905
enok	0.000110683	2906
cg44242	0.000110679	2907
cg7379	0.000110665	2908
axs	0.000110628	2909
cg8202	0.000110621	2910
hydr2	0.00011062	2911
mino	0.000110599	2912
cg1737	0.000110492	2913
machr-a	0.000110413	2914
cg7987	0.000110404	2915
gammacop	0.000110326	2916
cg30373	0.000110192	2917
med25	0.000110155	2918
mrps9	0.000110143	2919
cg1673	0.000110122	2920
mrps26	0.000110059	2921
cg5805	0.000110049	2922
dis3	0.000110029	2923
rae1	0.000109993	2924
cg13124	0.000109979	2925
tif-ia	0.000109956	2926
cg2006	0.000109949	2927
cg2162	0.000109929	2928
egg	0.000109925	2929
cg6945	0.000109917	2930
ptr	0.000109828	2931
cg12155	0.000109828	2932
zwilch	0.000109818	2933
cg15100	0.000109797	2934
cg42724	0.000109757	2935
betaggt-i	0.000109755	2936
mrpl55	0.000109742	2937
alph	0.000109682	2938
cg16742	0.000109578	2939
bur	0.000109569	2940
chic	0.000109568	2941
cr45146	0.00010954	2942
ctpsyn	0.000109527	2943
exo70	0.0001095	2944
cg13895	0.000109433	2945
cg4364	0.000109433	2946
sodh-2	0.000109432	2947
cg7741	0.000109409	2948
xrp1	0.000109352	2949
cg17019	0.000109274	2950
mtf-1	0.00010923	2951
cg6985	0.000109225	2952
cg17493	0.000109194	2953
cdc42	0.000109194	2954
cg6907	0.000109161	2955
pgrp-lf	0.000109137	2956
nes	0.000109088	2957
bet1	0.000109034	2958
mrpl3	0.00010899	2959
lok	0.000108933	2960
cp309	0.000108926	2961
ver	0.000108921	2962
cg9249	0.000108914	2963
ftz-f1	0.000108912	2964
cctgamma	0.000108836	2965
tbc1d15-17	0.000108807	2966
cg14650	0.000108803	2967
rbf	0.000108785	2968
cg5708	0.000108721	2969
ced-6	0.000108702	2970
bre1	0.000108681	2971
cp190	0.000108628	2972
lark	0.000108605	2973
claspin	0.000108547	2974
aats-thr	0.000108535	2975
pie	0.000108504	2976
cg10795	0.000108419	2977
cg41099	0.00010833	2978
rangap	0.000108329	2979
pcm	0.000108273	2980
cana	0.000108198	2981
aos1	0.000108168	2982
nhe3	0.000108129	2983
cg5828	0.000108043	2984
nopp140	0.000108006	2985
cpa	0.000107995	2986
cg6020	0.000107983	2987
cg15547	0.000107908	2988
gatad	0.000107891	2989
mdh1	0.000107886	2990
tango13	0.00010786	2991
hil	0.000107848	2992
ken	0.000107839	2993
msbp	0.000107786	2994
zasp52	0.000107783	2995
ent2	0.000107743	2996
cg44251	0.000107743	2997
sap47	0.000107738	2998
cg8668	0.000107711	2999
treh	0.000107681	3000
cg8010	0.000107644	3001
ulp1	0.000107617	3002
cg5235	0.000107614	3003
hrd3	0.000107603	3004
cg3267	0.000107572	3005
ome	0.000107493	3006
cdase	0.000107489	3007
cg1529	0.000107435	3008
d1	0.000107418	3009
cg12567	0.000107398	3010
stam	0.00010737	3011
cg3838	0.000107344	3012
nufip	0.000107332	3013
ero1l	0.00010725	3014
hcs	0.000107233	3015
cg15118	0.000107226	3016
arp3	0.000107224	3017
chico	0.000107191	3018
cg2186	0.000107179	3019
cg40178	0.000107169	3020
cg18178	0.000107141	3021
adss	0.000107141	3022
cg7568	0.000107104	3023
spn77ba	0.000107095	3024
cg15784	0.000107042	3025
rho1	0.000107022	3026
tum	0.000106948	3027
nup93-1	0.000106885	3028
dmap1	0.000106875	3029
cg8516	0.000106849	3030
pll	0.000106835	3031
unc-76	0.000106704	3032
mcm2	0.00010667	3033
kuk	0.000106633	3034
rbp2	0.000106626	3035
cg34355	0.000106593	3036
cg34125	0.000106443	3037
ecr	0.000106439	3038
x16	0.000106434	3039
fbl6	0.000106392	3040
cg13887	0.000106347	3041
akap200	0.000106324	3042
cg1344	0.000106324	3043
cg10366	0.000106313	3044
r2d2	0.00010631	3045
cg14647	0.00010629	3046
mfrn	0.000106276	3047
cg33655	0.000106216	3048
dppiii	0.000106036	3049
cg8950	0.000105963	3050
cg9527	0.00010588	3051
cr44704	0.000105876	3052
pex6	0.000105865	3053
cg7956	0.000105784	3054
mesk2	0.000105719	3055
cg4887	0.000105712	3056
stai	0.000105687	3057
gpo-1	0.000105615	3058
rplp0	0.000105614	3059
ars2	0.000105593	3060
cg8306	0.000105582	3061
psn	0.000105582	3062
cg1718	0.000105545	3063
cg9911	0.000105538	3064
cg11984	0.000105481	3065
jnj	0.000105397	3066
uba3	0.000105363	3067
cg3223	0.000105292	3068
aats-gln	0.000105285	3069
ago3	0.000105198	3070
sesn	0.000105197	3071
glo	0.000105173	3072
cg5537	0.000105153	3073
orc1	0.000105145	3074
alpha-est7	0.000105138	3075
cg31211	0.000105133	3076
nito	0.000105085	3077
arpc1	0.000105055	3078
gale	0.000104976	3079
kap-alpha3	0.000104976	3080
sda	0.000104947	3081
dup	0.000104946	3082
err	0.000104937	3083
cg30389	0.000104899	3084
sar1	0.000104822	3085
cr44953	0.0001048	3086
cg31908	0.000104791	3087
cul2	0.000104776	3088
drosha	0.000104606	3089
kra	0.000104572	3090
mib2	0.000104539	3091
cg13850	0.000104537	3092
cg7556	0.000104449	3093
capt	0.000104449	3094
cg6695	0.000104444	3095
cg1703	0.000104381	3096
smc5	0.000104374	3097
mus210	0.000104357	3098
cg4165	0.000104206	3099
cg13398	0.000104201	3100
irbp	0.000104132	3101
dd	0.00010412	3102
fur1	0.000104084	3103
eif4aiii	0.000104048	3104
edtp	0.000103961	3105
cg33671	0.000103937	3106
cg33672	0.000103937	3107
dgkepsilon	0.000103928	3108
cg5290	0.000103915	3109
ncd	0.000103847	3110
mub	0.000103841	3111
da	0.000103816	3112
hlc	0.000103812	3113
edc3	0.000103778	3114
rhogdi	0.000103744	3115
cg5355	0.000103718	3116
cg5543	0.000103697	3117
bves	0.00010368	3118
cg10365	0.000103666	3119
cg17259	0.000103653	3120
cg18766	0.000103621	3121
atac2	0.000103599	3122
gapdh2	0.000103586	3123
bub1	0.000103546	3124
aats-asn	0.000103519	3125
cg7686	0.000103505	3126
cg42526	0.000103332	3127
cg8032	0.000103328	3128
ipk2	0.00010327	3129
cg9372	0.000103242	3130
gce	0.000103219	3131
trc	0.000103203	3132
mcm6	0.000103201	3133
vha26	0.000103171	3134
cg5220	0.000103117	3135
cg13671	0.0001031	3136
wac	0.000103057	3137
dlc90f	0.000103054	3138
cpsf73	0.000103054	3139
tcp-1zeta	0.000102964	3140
cg10623	0.000102943	3141
gem	0.000102877	3142
cg32152	0.000102872	3143
cg2469	0.000102858	3144
cg10383	0.000102852	3145
cg15908	0.000102778	3146
okr	0.000102769	3147
cg7879	0.000102765	3148
cg5316	0.000102742	3149
rab10	0.000102727	3150
sip2	0.000102682	3151
ndc1	0.000102668	3152
cg17683	0.000102666	3153
lis-1	0.000102653	3154
cg6565	0.00010261	3155
cg34439	0.00010258	3156
cg44085	0.000102575	3157
cg17159	0.00010254	3158
cg17162	0.00010254	3159
nhe1	0.000102495	3160
pod1	0.000102463	3161
vret	0.000102422	3162
meso18e	0.000102415	3163
cg17230	0.000102394	3164
cr45668	0.000102394	3165
cg8449	0.000102386	3166
hrb98de	0.000102352	3167
dref	0.000102347	3168
cg5554	0.000102331	3169
srm160	0.000102303	3170
cg31875	0.00010223	3171
hmt4-20	0.000102209	3172
atg101	0.000102165	3173
cyp303a1	0.000102073	3174
cg11985	0.000102073	3175
cap-h2	0.00010206	3176
cg1648	0.000102059	3177
cg17544	0.000102045	3178
blw	0.000102044	3179
vri	0.000101976	3180
ap-1-2beta	0.000101963	3181
phgpx	0.000101962	3182
beta3galtii	0.000101954	3183
cg10809	0.000101939	3184
ade5	0.000101938	3185
csp	0.000101915	3186
cg5535	0.000101911	3187
cg31075	0.000101883	3188
cg2990	0.000101834	3189
mst	0.000101817	3190
kraken	0.000101805	3191
cg12773	0.000101773	3192
ref1	0.000101767	3193
cg7394	0.000101733	3194
src64b	0.000101706	3195
nd42	0.000101681	3196
gnf1	0.00010168	3197
cr45144	0.000101607	3198
srpk	0.000101565	3199
mad1	0.000101521	3200
rcd5	0.000101518	3201
cdk9	0.000101478	3202
sub	0.00010145	3203
grsm	0.000101383	3204
ens	0.000101326	3205
r-l	0.00010131	3206
cg9318	0.000101291	3207
znt77c	0.000101251	3208
rrp1	0.00010124	3209
slim	0.000101195	3210
gabpi	0.000101183	3211
sec6	0.00010117	3212
slu7	0.00010115	3213
atac3	0.000101131	3214
npc1a	0.00010107	3215
myb	0.00010104	3216
l(1)g0232	0.000100989	3217
inos	0.000100971	3218
bsk	0.000100904	3219
aats-tyr	0.000100904	3220
cg6163	0.00010088	3221
cg4769	0.000100862	3222
cg7272	0.000100784	3223
p130cas	0.000100759	3224
gp93	0.000100724	3225
cg43675	0.000100722	3226
cg16791	0.00010071	3227
hdac4	0.000100697	3228
jagn	0.000100653	3229
cg1486	0.000100621	3230
cg10133	0.000100582	3231
cg5734	0.000100525	3232
pi31	0.00010052	3233
dpit47	0.00010052	3234
cg14969	0.000100481	3235
surf4	0.000100428	3236
cg14696	0.000100425	3237
cg5961	0.000100412	3238
cg1646	0.000100401	3239
betatub56d	0.000100388	3240
cg4935	0.000100356	3241
gcc88	0.000100354	3242
twin	0.000100339	3243
adipor	0.000100318	3244
tws	0.000100285	3245
gaa1	0.000100239	3246
pkn	0.000100234	3247
tango7	0.000100229	3248
cg14118	0.000100172	3249
cip4	0.000100102	3250
cr44976	0.000100072	3251
cg3335	0.000100053	3252
cg5337	0.000100045	3253
velo	0.000100026	3254
mr	9.99346e-05	3255
lea	9.98635e-05	3256
esc	9.98488e-05	3257
mterf5	9.98488e-05	3258
smc1	9.98133e-05	3259
cg32350	9.98074e-05	3260
cg9799	9.98051e-05	3261
cg12582	9.97306e-05	3262
cg31705	9.96858e-05	3263
cg9839	9.96344e-05	3264
cg12325	9.95947e-05	3265
rump	9.95528e-05	3266
l(2)dtl	9.95366e-05	3267
rhogap68f	9.94605e-05	3268
eff	9.94585e-05	3269
pka-r1	9.94172e-05	3270
clbn	9.93911e-05	3271
p120ctn	9.93858e-05	3272
cr45604	9.93297e-05	3273
alc	9.92812e-05	3274
cg11180	9.92738e-05	3275
wkd	9.92389e-05	3276
blos2	9.92108e-05	3277
cat	9.91862e-05	3278
mlf	9.91576e-05	3279
cg31915	9.91197e-05	3280
sec10	9.91197e-05	3281
cg8026	9.91113e-05	3282
cg45085	9.91113e-05	3283
cg7288	9.90789e-05	3284
mrps17	9.90711e-05	3285
dpt	9.90711e-05	3286
rps14a	9.90711e-05	3287
l(1)1bi	9.90535e-05	3288
cg13868	9.90473e-05	3289
seld	9.90181e-05	3290
cg7564	9.90105e-05	3291
rpn7	9.90073e-05	3292
cg2765	9.90035e-05	3293
incenp	9.89954e-05	3294
caps	9.89868e-05	3295
cg11263	9.89868e-05	3296
cycy	9.8943e-05	3297
pcd	9.89078e-05	3298
aret	9.88944e-05	3299
cp1	9.8873e-05	3300
nop60b	9.88239e-05	3301
fak	9.88134e-05	3302
cg3548	9.88134e-05	3303
cg1024	9.87834e-05	3304
iswi	9.87444e-05	3305
cg4603	9.87368e-05	3306
trf4-1	9.86871e-05	3307
e(var)3-9	9.86842e-05	3308
fib	9.85931e-05	3309
cg12360	9.85722e-05	3310
cg16953	9.85692e-05	3311
exd	9.8538e-05	3312
bet3	9.85077e-05	3313
sds22	9.85024e-05	3314
cg30438	9.84262e-05	3315
cg1234	9.83706e-05	3316
cg12795	9.83638e-05	3317
cg4612	9.83629e-05	3318
tm9sf4	9.83218e-05	3319
cg16941	9.83151e-05	3320
casp	9.8278e-05	3321
eif-1a	9.8251e-05	3322
cr43787	9.82423e-05	3323
cg13594	9.82423e-05	3324
tomosyn	9.82363e-05	3325
sox14	9.81984e-05	3326
cg42542	9.8185e-05	3327
cg5861	9.81818e-05	3328
vap-33a	9.81653e-05	3329
crok	9.81393e-05	3330
beg	9.81213e-05	3331
yps	9.80956e-05	3332
cabp1	9.80489e-05	3333
pdk	9.80388e-05	3334
cg9147	9.80318e-05	3335
rs1	9.8001e-05	3336
atpsyn-beta	9.7912e-05	3337
ns2	9.79077e-05	3338
cg9706	9.78824e-05	3339
sec61gamma	9.78782e-05	3340
cg12024	9.78694e-05	3341
reps	9.78635e-05	3342
her	9.78406e-05	3343
cr44067	9.78261e-05	3344
rpl3	9.78101e-05	3345
traf4	9.78049e-05	3346
tbph	9.78049e-05	3347
alpha-est9	9.77892e-05	3348
cg33052	9.77892e-05	3349
fkbp59	9.77374e-05	3350
cg5902	9.77164e-05	3351
ogre	9.76953e-05	3352
rpl28	9.7693e-05	3353
lost	9.76831e-05	3354
ide	9.76307e-05	3355
frj	9.75763e-05	3356
cg10638	9.7496e-05	3357
cg13397	9.7491e-05	3358
atf6	9.74881e-05	3359
lpt	9.7482e-05	3360
ephrin	9.74469e-05	3361
cg5705	9.7434e-05	3362
dally	9.74256e-05	3363
arfgap1	9.73889e-05	3364
nup37	9.73513e-05	3365
upf2	9.73474e-05	3366
mtrnapol	9.73351e-05	3367
rpt6r	9.73056e-05	3368
cg32850	9.72661e-05	3369
cg8078	9.72573e-05	3370
pp2a-b'	9.72269e-05	3371
lds	9.72191e-05	3372
cg15771	9.72191e-05	3373
cg9795	9.71547e-05	3374
pncr011:3l	9.71249e-05	3375
cg10639	9.69653e-05	3376
ucrh	9.69446e-05	3377
dor	9.69428e-05	3378
uri	9.69316e-05	3379
nmdyn-d7	9.69113e-05	3380
snx6	9.68843e-05	3381
cg3808	9.68738e-05	3382
cg11210	9.68535e-05	3383
wdp	9.68018e-05	3384
eif-2alpha	9.67969e-05	3385
rpi	9.67945e-05	3386
bicd	9.67896e-05	3387
cg42623	9.67526e-05	3388
cg9410	9.67454e-05	3389
cr44986	9.66324e-05	3390
fand	9.66268e-05	3391
cg13604	9.65941e-05	3392
cg7530	9.65793e-05	3393
cg30156	9.65788e-05	3394
sta	9.6571e-05	3395
fer	9.65636e-05	3396
tom7	9.65355e-05	3397
bel	9.65325e-05	3398
cks85a	9.65122e-05	3399
snrna:u6:96ab	9.65011e-05	3400
snrna:u6:96ac	9.65011e-05	3401
snrna:u6:96aa	9.65011e-05	3402
uch	9.64553e-05	3403
dak1	9.64436e-05	3404
cg12171	9.64404e-05	3405
cg3709	9.64275e-05	3406
cg4788	9.64112e-05	3407
cg5287	9.63535e-05	3408
rheb	9.63259e-05	3409
cg2604	9.62389e-05	3410
pole2	9.62217e-05	3411
cg3303	9.62057e-05	3412
norpa	9.61859e-05	3413
tpr2	9.61453e-05	3414
rap2l	9.61314e-05	3415
fk506-bp1	9.61002e-05	3416
tsc1	9.60891e-05	3417
cg8680	9.60787e-05	3418
lectin-46cb	9.60758e-05	3419
vham8.9	9.60584e-05	3420
ari-2	9.60378e-05	3421
cg31510	9.6013e-05	3422
nrv2	9.59908e-05	3423
cycc	9.59653e-05	3424
cg4293	9.59451e-05	3425
eif-3p66	9.5901e-05	3426
rassf8	9.58583e-05	3427
ahcy13	9.58551e-05	3428
rpi135	9.58067e-05	3429
mus312	9.5783e-05	3430
cg42307	9.5783e-05	3431
cg42807	9.57766e-05	3432
cg17985	9.57697e-05	3433
pcna	9.57106e-05	3434
gbb	9.56771e-05	3435
cg32544	9.56738e-05	3436
cg4562	9.56622e-05	3437
cg6638	9.56443e-05	3438
ints2	9.56372e-05	3439
ino80	9.56324e-05	3440
cg18292	9.56018e-05	3441
mal	9.55969e-05	3442
atg18b	9.55836e-05	3443
cg9044	9.55821e-05	3444
rev1	9.55713e-05	3445
cg4080	9.55565e-05	3446
cg6051	9.55429e-05	3447
atg1	9.54621e-05	3448
cg9067	9.54266e-05	3449
plum	9.54156e-05	3450
cg1827	9.53602e-05	3451
scra	9.53566e-05	3452
cg1814	9.53413e-05	3453
dlp	9.52763e-05	3454
prx5	9.5232e-05	3455
cg7215	9.5232e-05	3456
spn-f	9.52313e-05	3457
cg43343	9.52295e-05	3458
cg7101	9.52247e-05	3459
l(1)g0156	9.52078e-05	3460
akirin	9.52048e-05	3461
cg9505	9.51934e-05	3462
rac1	9.51732e-05	3463
rps20	9.51638e-05	3464
cg12207	9.51589e-05	3465
spel1	9.51105e-05	3466
cg12163	9.51059e-05	3467
ns4	9.51059e-05	3468
gcn5	9.50655e-05	3469
cg42306	9.50566e-05	3470
bmcp	9.50566e-05	3471
gint3	9.50566e-05	3472
dbp45a	9.50328e-05	3473
ets97d	9.5026e-05	3474
cg1311	9.49851e-05	3475
atpsyn-gamma	9.4981e-05	3476
rept	9.49631e-05	3477
wasp	9.49393e-05	3478
ubc12	9.49326e-05	3479
cg31108	9.49281e-05	3480
cg1104	9.49179e-05	3481
cg9323	9.49019e-05	3482
axud1	9.48959e-05	3483
cg10413	9.48609e-05	3484
out	9.48343e-05	3485
cg32982	9.48232e-05	3486
cg9062	9.48183e-05	3487
meigo	9.48167e-05	3488
fs(1)yb	9.47613e-05	3489
m1bp	9.47342e-05	3490
pelo	9.47342e-05	3491
eif-2gamma	9.46802e-05	3492
cg9304	9.46736e-05	3493
vhasfd	9.46465e-05	3494
rtnl1	9.46439e-05	3495
dip-c	9.45873e-05	3496
cg10417	9.45547e-05	3497
d12	9.45328e-05	3498
cg13865	9.44747e-05	3499
poly	9.44514e-05	3500
ssu72	9.44503e-05	3501
gnbp1	9.44133e-05	3502
cg14253	9.44046e-05	3503
syx18	9.43882e-05	3504
cg3149	9.43666e-05	3505
cg1896	9.4353e-05	3506
msb1l	9.4338e-05	3507
cg3061	9.42816e-05	3508
pgap5	9.42484e-05	3509
galectin	9.42458e-05	3510
cg4741	9.41945e-05	3511
cg3016	9.41868e-05	3512
cg11760	9.41836e-05	3513
cycd	9.41771e-05	3514
aats-val	9.41743e-05	3515
cg8545	9.4164e-05	3516
zip99c	9.41414e-05	3517
cg7927	9.41237e-05	3518
trap1	9.4057e-05	3519
ran	9.40477e-05	3520
cg7011	9.40343e-05	3521
sn	9.39991e-05	3522
galnac-t1	9.39776e-05	3523
cg3246	9.39421e-05	3524
cg9705	9.39253e-05	3525
ints8	9.39172e-05	3526
cg4622	9.39088e-05	3527
cg7358	9.39067e-05	3528
hr96	9.38823e-05	3529
cal1	9.38742e-05	3530
cg3530	9.38647e-05	3531
cg10660	9.37936e-05	3532
rpn1	9.37526e-05	3533
cg11876	9.37355e-05	3534
cg31974	9.37319e-05	3535
cg32104	9.37255e-05	3536
larp7	9.37235e-05	3537
cg5721	9.37179e-05	3538
csat	9.3707e-05	3539
cg6833	9.36973e-05	3540
jet	9.3697e-05	3541
sas10	9.36713e-05	3542
ckiibeta	9.36592e-05	3543
recq5	9.36524e-05	3544
kune	9.35889e-05	3545
amph	9.35517e-05	3546
cg9186	9.35167e-05	3547
cg11755	9.34785e-05	3548
cerv	9.34148e-05	3549
cg31550	9.33983e-05	3550
cg10395	9.33583e-05	3551
tsu	9.33583e-05	3552
o-fut1	9.33209e-05	3553
pnut	9.33012e-05	3554
zasp66	9.32635e-05	3555
soyb	9.32588e-05	3556
l(2)35cc	9.32239e-05	3557
cg6512	9.32126e-05	3558
cg14971	9.3184e-05	3559
cg3499	9.31828e-05	3560
cg5510	9.31526e-05	3561
cg8112	9.31346e-05	3562
dnapol-alpha60	9.31282e-05	3563
cg15814	9.31057e-05	3564
cg1671	9.30902e-05	3565
cg9246	9.30837e-05	3566
cg12128	9.30242e-05	3567
bsf	9.30194e-05	3568
cg31223	9.30155e-05	3569
sak	9.30088e-05	3570
pmm45a	9.29904e-05	3571
mrpl37	9.29815e-05	3572
cg3295	9.2946e-05	3573
girdin	9.2933e-05	3574
cg8507	9.29193e-05	3575
t3dh	9.28734e-05	3576
prp19	9.28718e-05	3577
cg7824	9.28718e-05	3578
cr43916	9.28378e-05	3579
cg13807	9.28378e-05	3580
cg40191	9.28316e-05	3581
dgt5	9.27699e-05	3582
cg16903	9.27526e-05	3583
cg8366	9.27308e-05	3584
pli	9.2725e-05	3585
cg13766	9.27228e-05	3586
raw	9.27188e-05	3587
cg5377	9.27052e-05	3588
cr44133	9.26827e-05	3589
cg18769	9.26655e-05	3590
naam	9.26247e-05	3591
cg5913	9.26187e-05	3592
abcb7	9.26108e-05	3593
cg17768	9.25961e-05	3594
lsm-4	9.25961e-05	3595
hrb27c	9.25795e-05	3596
aats-leu	9.25756e-05	3597
cdc16	9.25605e-05	3598
lap1	9.25364e-05	3599
itp	9.2534e-05	3600
cg11127	9.25103e-05	3601
ctr1a	9.24984e-05	3602
cep135	9.24852e-05	3603
cg3634	9.24761e-05	3604
cg10082	9.24418e-05	3605
tao	9.24351e-05	3606
eip63e	9.24098e-05	3607
eif2b-epsilon	9.24001e-05	3608
iap2	9.23715e-05	3609
hng3	9.23704e-05	3610
zf30c	9.2331e-05	3611
cg1628	9.23185e-05	3612
pcid2	9.23033e-05	3613
msd1	9.23031e-05	3614
l(1)g0334	9.22949e-05	3615
rps3a	9.22901e-05	3616
nop56	9.22374e-05	3617
cyp6u1	9.22002e-05	3618
cg15160	9.21314e-05	3619
hen1	9.21297e-05	3620
cg5059	9.21134e-05	3621
blow	9.20991e-05	3622
cg6613	9.20861e-05	3623
cg8765	9.20755e-05	3624
pink1	9.20729e-05	3625
ball	9.20675e-05	3626
cg15923	9.20008e-05	3627
nac	9.1997e-05	3628
ssadh	9.19638e-05	3629
rab7	9.1946e-05	3630
cg6912	9.19124e-05	3631
cg43759	9.19123e-05	3632
cg33156	9.1891e-05	3633
cg1970	9.18671e-05	3634
cg7168	9.18605e-05	3635
cg33230	9.18046e-05	3636
rpb7	9.18007e-05	3637
pgrp-la	9.18007e-05	3638
cg1407	9.17929e-05	3639
cg10904	9.1787e-05	3640
mical-like	9.17811e-05	3641
cg2608	9.17802e-05	3642
brd8	9.17767e-05	3643
lama	9.17728e-05	3644
cg31064	9.1766e-05	3645
cg18343	9.17382e-05	3646
mats	9.17261e-05	3647
cg11739	9.1706e-05	3648
raptor	9.16808e-05	3649
cg4511	9.16526e-05	3650
cg14523	9.16468e-05	3651
cwc25	9.16403e-05	3652
dos	9.16153e-05	3653
mcm5	9.16153e-05	3654
ect3	9.15382e-05	3655
trp1	9.14933e-05	3656
ecd	9.14918e-05	3657
nup62	9.14906e-05	3658
cg34194	9.14837e-05	3659
cg9855	9.14774e-05	3660
cr45204	9.14506e-05	3661
ptip	9.14015e-05	3662
cg5800	9.13479e-05	3663
pp1-87b	9.13386e-05	3664
cg6805	9.13171e-05	3665
cg8461	9.12788e-05	3666
cg10674	9.12788e-05	3667
mute	9.12295e-05	3668
rpl5	9.11891e-05	3669
fuct6	9.11285e-05	3670
cg1749	9.11001e-05	3671
cg6195	9.11001e-05	3672
csul	9.10935e-05	3673
spds	9.109e-05	3674
cg14881	9.10759e-05	3675
cstf-50	9.10616e-05	3676
dbe	9.10356e-05	3677
eip75b	9.10347e-05	3678
ckiialpha	9.10328e-05	3679
cg2091	9.09752e-05	3680
cg12877	9.09215e-05	3681
cg10445	9.0911e-05	3682
cg3308	9.08934e-05	3683
pdi	9.08914e-05	3684
pez	9.08709e-05	3685
fsn	9.07964e-05	3686
obp99c	9.07918e-05	3687
cr44632	9.07918e-05	3688
uhg5	9.07918e-05	3689
cg6610	9.07918e-05	3690
cg12093	9.07918e-05	3691
eogt	9.07314e-05	3692
for	9.07096e-05	3693
ints11	9.06816e-05	3694
cg1091	9.06773e-05	3695
nd75	9.06239e-05	3696
ik2	9.06135e-05	3697
act42a	9.05946e-05	3698
mld	9.0589e-05	3699
ho	9.05873e-05	3700
hmgz	9.0579e-05	3701
abi	9.05674e-05	3702
cg3635	9.05509e-05	3703
prbp	9.05404e-05	3704
upf3	9.05374e-05	3705
lap	9.05086e-05	3706
cpsf100	9.04803e-05	3707
cg9143	9.04602e-05	3708
cg8485	9.04602e-05	3709
pa1	9.04124e-05	3710
cg8321	9.03692e-05	3711
cg6674	9.03595e-05	3712
vps20	9.03534e-05	3713
cg17568	9.03203e-05	3714
cg1674	9.02906e-05	3715
cg4806	9.02782e-05	3716
pitslre	9.02782e-05	3717
lam	9.02662e-05	3718
cr43836	9.02471e-05	3719
d4	9.02178e-05	3720
cg4074	9.02083e-05	3721
cg8929	9.01981e-05	3722
cg6180	9.01677e-05	3723
cg9590	9.01351e-05	3724
eif2b-beta	9.01122e-05	3725
cg1550	9.01077e-05	3726
med31	9.00975e-05	3727
ent1	9.00975e-05	3728
psr	9.00975e-05	3729
slx1	9.00975e-05	3730
mcm7	9.0095e-05	3731
alpha-cat	9.00827e-05	3732
cg10068	8.99959e-05	3733
cg3164	8.9975e-05	3734
cg10777	8.9971e-05	3735
cg4587	8.99375e-05	3736
cg30069	8.9927e-05	3737
pmp70	8.99248e-05	3738
deaf1	8.98905e-05	3739
cg17002	8.98845e-05	3740
cbp80	8.9871e-05	3741
cg18190	8.98653e-05	3742
aats-tyr-m	8.98528e-05	3743
cg15535	8.98408e-05	3744
cg9257	8.981e-05	3745
cg7427	8.98094e-05	3746
porin	8.9808e-05	3747
mir-4961	8.97963e-05	3748
cg4398	8.97923e-05	3749
hydr1	8.97804e-05	3750
pen-2	8.97489e-05	3751
cg42709	8.9717e-05	3752
ote	8.96626e-05	3753
cg4065	8.96315e-05	3754
cg5080	8.96074e-05	3755
cg15818	8.96074e-05	3756
atg5	8.96074e-05	3757
cg34213	8.96074e-05	3758
spn-d	8.95989e-05	3759
cg5039	8.95953e-05	3760
l(3)07882	8.95896e-05	3761
cg32032	8.95609e-05	3762
piwi	8.95162e-05	3763
syb	8.94707e-05	3764
cg7461	8.94479e-05	3765
srp72	8.94376e-05	3766
mat89ba	8.94253e-05	3767
gckiii	8.94241e-05	3768
cg6227	8.9419e-05	3769
cg16771	8.94151e-05	3770
cg13085	8.94151e-05	3771
cyp6a20	8.94112e-05	3772
cg8963	8.94069e-05	3773
gm130	8.93812e-05	3774
sle	8.93636e-05	3775
sgt	8.9359e-05	3776
cg3918	8.93476e-05	3777
tfb4	8.93298e-05	3778
cg7154	8.93258e-05	3779
mbf1	8.93224e-05	3780
eloc	8.93192e-05	3781
cg3645	8.93069e-05	3782
cg13784	8.92858e-05	3783
tctp	8.92127e-05	3784
cbl	8.92116e-05	3785
chm	8.91984e-05	3786
cg33303	8.91823e-05	3787
cg13344	8.91345e-05	3788
g9a	8.91198e-05	3789
unc-115a	8.91106e-05	3790
cg5027	8.91028e-05	3791
vps26	8.90926e-05	3792
cg42456	8.9048e-05	3793
cg12016	8.9048e-05	3794
su(var)205	8.90407e-05	3795
cg33276	8.90148e-05	3796
cg10590	8.89714e-05	3797
rrp4	8.89131e-05	3798
glu	8.89042e-05	3799
ckialpha	8.89042e-05	3800
cg15014	8.88883e-05	3801
cr44169	8.88789e-05	3802
cg15141	8.88733e-05	3803
l(2)09851	8.88525e-05	3804
vap-33b	8.88517e-05	3805
p24-1	8.88517e-05	3806
sp7	8.88394e-05	3807
srp9	8.88394e-05	3808
gstd1	8.87854e-05	3809
cdc14	8.87751e-05	3810
cg8611	8.87528e-05	3811
arp2	8.87206e-05	3812
cg17760	8.87153e-05	3813
mfs15	8.86984e-05	3814
cg44002	8.86663e-05	3815
cg3045	8.86122e-05	3816
cg3964	8.85834e-05	3817
cr44898	8.85664e-05	3818
eb1	8.85513e-05	3819
cg12213	8.85278e-05	3820
atg9	8.84854e-05	3821
cg31342	8.84825e-05	3822
cg10375	8.84439e-05	3823
kap3	8.84335e-05	3824
cg16863	8.84332e-05	3825
cg42362	8.8427e-05	3826
cg42363	8.8427e-05	3827
cr44029	8.8427e-05	3828
cg14786	8.84249e-05	3829
reg-5	8.84172e-05	3830
pnn	8.83234e-05	3831
cg10889	8.83193e-05	3832
alpha4gt1	8.83049e-05	3833
cg45101	8.82965e-05	3834
suur	8.82965e-05	3835
drpr	8.82886e-05	3836
bic	8.82608e-05	3837
cg7668	8.82498e-05	3838
cd98hc	8.82432e-05	3839
pig-u	8.82209e-05	3840
tsp3a	8.82136e-05	3841
cg9776	8.81869e-05	3842
rev7	8.814e-05	3843
cg15435	8.81369e-05	3844
cg13096	8.81215e-05	3845
eaf6	8.81202e-05	3846
cg5359	8.81172e-05	3847
cg5112	8.81087e-05	3848
cg33977	8.80906e-05	3849
fal	8.80617e-05	3850
l(2)05714	8.80522e-05	3851
coil	8.80458e-05	3852
chd64	8.80399e-05	3853
bacc	8.7968e-05	3854
rpb4	8.79546e-05	3855
ada2a	8.79546e-05	3856
cg16890	8.79403e-05	3857
bap55	8.79403e-05	3858
mtap	8.79393e-05	3859
ip3k1	8.78966e-05	3860
khc	8.78837e-05	3861
cg12288	8.78336e-05	3862
cyp9f2	8.7795e-05	3863
btz	8.77621e-05	3864
cg13625	8.77621e-05	3865
snx1	8.77523e-05	3866
cg2004	8.77258e-05	3867
cg10903	8.77065e-05	3868
sei	8.76256e-05	3869
lnk	8.76194e-05	3870
cg32485	8.76101e-05	3871
cg6388	8.75983e-05	3872
dsh	8.75983e-05	3873
cg14291	8.7571e-05	3874
cg11448	8.75704e-05	3875
nop5	8.75593e-05	3876
atg14	8.75249e-05	3877
cg1907	8.75146e-05	3878
cg31360	8.75143e-05	3879
vav	8.75105e-05	3880
cg2656	8.74349e-05	3881
cg11779	8.7431e-05	3882
cdc27	8.7431e-05	3883
sry-delta	8.74178e-05	3884
smg6	8.74178e-05	3885
cg12084	8.73864e-05	3886
spase25	8.73779e-05	3887
cg7408	8.73733e-05	3888
cg10103	8.73559e-05	3889
nlp	8.72807e-05	3890
cg30187	8.72632e-05	3891
snama	8.72272e-05	3892
endos	8.72234e-05	3893
pngl	8.72233e-05	3894
cg34001	8.72124e-05	3895
cg8097	8.71818e-05	3896
cg10428	8.71745e-05	3897
cg3529	8.71522e-05	3898
cg11309	8.71153e-05	3899
alien	8.70867e-05	3900
cg7737	8.70632e-05	3901
rpl10	8.70626e-05	3902
coq2	8.70558e-05	3903
cg5384	8.70467e-05	3904
cg32815	8.7039e-05	3905
cg6568	8.70356e-05	3906
adsl	8.70039e-05	3907
cg5380	8.69947e-05	3908
arc42	8.6946e-05	3909
cg8786	8.68957e-05	3910
hep	8.68854e-05	3911
cg16972	8.68786e-05	3912
erp60	8.68566e-05	3913
ptc	8.68513e-05	3914
cg7638	8.68293e-05	3915
cg2909	8.67474e-05	3916
pig-v	8.67362e-05	3917
dbr	8.67154e-05	3918
rabex-5	8.6674e-05	3919
mpcp	8.66505e-05	3920
vari	8.66458e-05	3921
cg42365	8.65885e-05	3922
cg4925	8.65734e-05	3923
cg3566	8.65718e-05	3924
zpr1	8.65661e-05	3925
mthl4	8.656e-05	3926
pgrp-sd	8.65582e-05	3927
cg32264	8.65443e-05	3928
calypso	8.65411e-05	3929
cg6770	8.65345e-05	3930
cg6621	8.64549e-05	3931
rab1	8.64413e-05	3932
abs	8.63951e-05	3933
wdn	8.63583e-05	3934
cg4570	8.63505e-05	3935
mrpl44	8.63289e-05	3936
rcd7	8.62697e-05	3937
cg17266	8.62569e-05	3938
ics	8.62569e-05	3939
cg6744	8.62569e-05	3940
vrp1	8.62261e-05	3941
cg16979	8.62099e-05	3942
cg12717	8.61814e-05	3943
cg17337	8.61814e-05	3944
cg5245	8.6146e-05	3945
cg10171	8.61451e-05	3946
cp110	8.61362e-05	3947
cg15916	8.6126e-05	3948
kat60	8.61241e-05	3949
gstt2	8.61188e-05	3950
qc	8.61187e-05	3951
ana2	8.60571e-05	3952
mle	8.60561e-05	3953
dnaj-1	8.60276e-05	3954
rpn10	8.6005e-05	3955
pdp1	8.59723e-05	3956
crk	8.59624e-05	3957
cg7718	8.59233e-05	3958
spn-e	8.59152e-05	3959
cg18542	8.59111e-05	3960
cg32939	8.59111e-05	3961
cg42358	8.59103e-05	3962
cg15107	8.58933e-05	3963
cg5885	8.58933e-05	3964
sply	8.58933e-05	3965
cg2064	8.58782e-05	3966
chd3	8.58249e-05	3967
uex	8.58083e-05	3968
cg31324	8.57658e-05	3969
cg14104	8.57569e-05	3970
cg1236	8.57005e-05	3971
cg14419	8.56996e-05	3972
tpnc4	8.56996e-05	3973
cg12721	8.56996e-05	3974
cg13088	8.56959e-05	3975
pih1d1	8.56921e-05	3976
clc	8.56793e-05	3977
c1galta	8.56474e-05	3978
poc1	8.5631e-05	3979
nedd4	8.56109e-05	3980
cg6178	8.55806e-05	3981
cdi	8.5572e-05	3982
cg5455	8.55706e-05	3983
slc5a11	8.55528e-05	3984
vnc	8.55524e-05	3985
cg42455	8.55524e-05	3986
cg7381	8.55183e-05	3987
cg3776	8.54944e-05	3988
scot	8.54807e-05	3989
pr-set7	8.54595e-05	3990
cg13484	8.54384e-05	3991
gem3	8.54294e-05	3992
cg1542	8.54186e-05	3993
cg10098	8.54099e-05	3994
ssrp	8.53837e-05	3995
cg1927	8.53796e-05	3996
cg5199	8.53737e-05	3997
dnz1	8.53661e-05	3998
s	8.53637e-05	3999
spz	8.53575e-05	4000
adk3	8.53472e-05	4001
nsf2	8.53392e-05	4002
cg32772	8.53127e-05	4003
unc79	8.53111e-05	4004
dgt1	8.52547e-05	4005
cg3902	8.52287e-05	4006
rcc1	8.52019e-05	4007
prx3	8.51771e-05	4008
cg5147	8.51007e-05	4009
cg12929	8.50991e-05	4010
cg17168	8.50841e-05	4011
cbs	8.49947e-05	4012
cg30394	8.49856e-05	4013
ird5	8.49755e-05	4014
sidl	8.49547e-05	4015
cg8596	8.49547e-05	4016
cg6597	8.49337e-05	4017
spt20	8.49189e-05	4018
cg9646	8.48828e-05	4019
nct	8.48581e-05	4020
cg8526	8.48402e-05	4021
cg9422	8.48154e-05	4022
tram	8.48102e-05	4023
cg2224	8.47659e-05	4024
cg3568	8.47561e-05	4025
cr45737	8.47561e-05	4026
cr45164	8.47112e-05	4027
ubqn	8.46933e-05	4028
cg4882	8.46897e-05	4029
cg8027	8.46724e-05	4030
cg11412	8.466e-05	4031
galphas	8.466e-05	4032
rb97d	8.46419e-05	4033
cg4042	8.46107e-05	4034
tfiiebeta	8.46107e-05	4035
ttm50	8.45679e-05	4036
dj-1beta	8.45641e-05	4037
cg2658	8.45618e-05	4038
conu	8.45344e-05	4039
cg13004	8.45243e-05	4040
cg2911	8.45175e-05	4041
cg30340	8.44785e-05	4042
nab2	8.44769e-05	4043
cr43957	8.44302e-05	4044
la	8.44131e-05	4045
cg11883	8.43947e-05	4046
barr	8.43683e-05	4047
cg1575	8.42908e-05	4048
rabx6	8.42838e-05	4049
cg3542	8.42805e-05	4050
myd88	8.42268e-05	4051
cg4747	8.41847e-05	4052
klc	8.41847e-05	4053
pit	8.41547e-05	4054
cg5697	8.41512e-05	4055
slh	8.41443e-05	4056
cg7275	8.40961e-05	4057
gem2	8.40961e-05	4058
parp	8.40787e-05	4059
und	8.4076e-05	4060
cg4069	8.40593e-05	4061
aef1	8.40439e-05	4062
cg7785	8.40351e-05	4063
chkov2	8.40298e-05	4064
cg9293	8.40283e-05	4065
cg3107	8.40035e-05	4066
cg9140	8.40008e-05	4067
cg12065	8.39342e-05	4068
cg13994	8.39233e-05	4069
gfat2	8.39053e-05	4070
dic1	8.38957e-05	4071
tfiib	8.38957e-05	4072
gmer	8.38723e-05	4073
cg4627	8.38638e-05	4074
cg7839	8.38471e-05	4075
cg2017	8.38471e-05	4076
cul4	8.38471e-05	4077
fim	8.38471e-05	4078
ranbp9	8.38471e-05	4079
cg34200	8.3827e-05	4080
mesh1	8.37967e-05	4081
thiolase	8.37676e-05	4082
fa2h	8.37574e-05	4083
cg8142	8.37387e-05	4084
sgf11	8.36901e-05	4085
cg32425	8.36793e-05	4086
mod(r)	8.36553e-05	4087
crn	8.36471e-05	4088
mbd-like	8.36428e-05	4089
cg12237	8.36242e-05	4090
pp1alpha-96a	8.36234e-05	4091
rat1	8.3618e-05	4092
cg13322	8.36082e-05	4093
eth	8.36057e-05	4094
ph4alphaefb	8.36033e-05	4095
cg5343	8.35855e-05	4096
cg2678	8.35416e-05	4097
cg5463	8.34643e-05	4098
dgt6	8.34637e-05	4099
cg12746	8.34637e-05	4100
cg7949	8.34476e-05	4101
cg2701	8.34457e-05	4102
l(3)psg2	8.34337e-05	4103
cg7872	8.3384e-05	4104
nbs	8.33657e-05	4105
cg1513	8.33552e-05	4106
gpdh	8.33268e-05	4107
irk3	8.33078e-05	4108
cg10915	8.32436e-05	4109
akt1	8.32182e-05	4110
rps12	8.32165e-05	4111
cg6852	8.32165e-05	4112
boi	8.32151e-05	4113
cg32732	8.321e-05	4114
i-2	8.31903e-05	4115
trxr-1	8.31892e-05	4116
pre-mod(mdg4)-x	8.3152e-05	4117
pre-mod(mdg4)-v	8.3152e-05	4118
cycb	8.31226e-05	4119
cg6418	8.30877e-05	4120
cg34334	8.30845e-05	4121
hr39	8.30165e-05	4122
cg6812	8.30022e-05	4123
pde1c	8.30022e-05	4124
rybp	8.30022e-05	4125
cr45129	8.30018e-05	4126
cg11284	8.29693e-05	4127
cr44872	8.29661e-05	4128
or43b	8.2956e-05	4129
cg4164	8.29217e-05	4130
mfe2	8.29084e-05	4131
lawc	8.28571e-05	4132
eco	8.28516e-05	4133
cv-2	8.27711e-05	4134
nude	8.27146e-05	4135
cni	8.27102e-05	4136
cg14483	8.27027e-05	4137
cg7600	8.26845e-05	4138
jing	8.26617e-05	4139
mp1	8.25837e-05	4140
cg32109	8.25557e-05	4141
lst8	8.24364e-05	4142
cg4617	8.24284e-05	4143
cg5808	8.24247e-05	4144
syx5	8.23903e-05	4145
taf2	8.23862e-05	4146
cg11982	8.23664e-05	4147
cg8336	8.23562e-05	4148
cg15387	8.23558e-05	4149
cg1316	8.23511e-05	4150
cg32758	8.23033e-05	4151
cr45141	8.22907e-05	4152
pea	8.2226e-05	4153
cg9393	8.2219e-05	4154
cg1172	8.22125e-05	4155
cg11261	8.22125e-05	4156
klp67a	8.22094e-05	4157
coop	8.22089e-05	4158
cg1598	8.21736e-05	4159
cg4645	8.21736e-05	4160
mrpl46	8.21736e-05	4161
tpi	8.21701e-05	4162
cg5645	8.21669e-05	4163
tsf2	8.21608e-05	4164
cg10376	8.21597e-05	4165
ns1	8.2138e-05	4166
gtp-bp	8.2138e-05	4167
tms1	8.211e-05	4168
cg4853	8.21098e-05	4169
cyp310a1	8.20721e-05	4170
cg8478	8.20721e-05	4171
temp	8.20382e-05	4172
csl4	8.20119e-05	4173
yrt	8.20033e-05	4174
rhogap16f	8.20002e-05	4175
rnp4f	8.19952e-05	4176
cg5726	8.19331e-05	4177
cg13229	8.19049e-05	4178
cg13384	8.19049e-05	4179
vih	8.188e-05	4180
cg42678	8.1865e-05	4181
crp	8.18532e-05	4182
cg7967	8.18483e-05	4183
lerp	8.1842e-05	4184
arf51f	8.18387e-05	4185
alphatub84b	8.18331e-05	4186
lin29	8.17997e-05	4187
cg10737	8.17756e-05	4188
cg9941	8.17718e-05	4189
cg6179	8.17684e-05	4190
set	8.17132e-05	4191
pav	8.16876e-05	4192
cg13601	8.16818e-05	4193
cg12125	8.16499e-05	4194
scramb1	8.1638e-05	4195
fh	8.16342e-05	4196
rpl22	8.16208e-05	4197
fsd	8.16187e-05	4198
cg3714	8.16164e-05	4199
mcph1	8.15906e-05	4200
cg42376	8.15669e-05	4201
sod2	8.15415e-05	4202
cg34134	8.15193e-05	4203
cbp20	8.15104e-05	4204
cg12608	8.14885e-05	4205
cg32512	8.14858e-05	4206
aay	8.14497e-05	4207
emc	8.14489e-05	4208
cg6066	8.14467e-05	4209
klp10a	8.14427e-05	4210
acn	8.14427e-05	4211
tra	8.14227e-05	4212
cg17224	8.14163e-05	4213
qkr54b	8.13999e-05	4214
san	8.13958e-05	4215
cr45233	8.13683e-05	4216
eif-4a	8.13597e-05	4217
cg12947	8.13487e-05	4218
cg11839	8.13408e-05	4219
rpt6	8.13313e-05	4220
cg5010	8.13313e-05	4221
robl	8.1331e-05	4222
gstt1	8.13151e-05	4223
cg14894	8.13102e-05	4224
cg17219	8.12973e-05	4225
nup58	8.12362e-05	4226
cg10824	8.12308e-05	4227
cg11929	8.12187e-05	4228
cg44250	8.11847e-05	4229
bgb	8.11847e-05	4230
rab5	8.11439e-05	4231
cg6028	8.11392e-05	4232
cg7705	8.11019e-05	4233
prx6005	8.10981e-05	4234
cg2685	8.10782e-05	4235
cg11577	8.10711e-05	4236
cg15611	8.10463e-05	4237
arm	8.10358e-05	4238
adp	8.10225e-05	4239
tsf3	8.09934e-05	4240
cr31429	8.09934e-05	4241
cg10343	8.09602e-05	4242
galphai	8.09584e-05	4243
put	8.09219e-05	4244
cg17721	8.09207e-05	4245
cg12895	8.09207e-05	4246
cg9784	8.08957e-05	4247
cr44031	8.08792e-05	4248
canb2	8.08677e-05	4249
hsp23	8.08315e-05	4250
cg32066	8.0826e-05	4251
cr45612	8.08119e-05	4252
klp64d	8.08064e-05	4253
asun	8.07906e-05	4254
cg5664	8.07848e-05	4255
cg3605	8.07819e-05	4256
spindly	8.07818e-05	4257
cg5938	8.07751e-05	4258
pvf1	8.07635e-05	4259
cg10420	8.07456e-05	4260
mo25	8.07314e-05	4261
mmp1	8.07217e-05	4262
cg42258	8.06196e-05	4263
cg13631	8.06195e-05	4264
cg31694	8.06152e-05	4265
chord	8.06132e-05	4266
cyc	8.06072e-05	4267
ir75d	8.05959e-05	4268
cg14077	8.05959e-05	4269
sif	8.05937e-05	4270
cg15211	8.05855e-05	4271
cg14516	8.0584e-05	4272
dip1	8.05822e-05	4273
ebd1	8.04988e-05	4274
cg11030	8.04876e-05	4275
miple2	8.04851e-05	4276
coprox	8.04698e-05	4277
ccm3	8.04391e-05	4278
cg12082	8.04247e-05	4279
nrg	8.03824e-05	4280
mus101	8.03629e-05	4281
tfiis	8.03454e-05	4282
vps33b	8.03435e-05	4283
dsor1	8.02972e-05	4284
cg17119	8.02266e-05	4285
cg10602	8.02187e-05	4286
cr45018	8.0213e-05	4287
ints6	8.01854e-05	4288
cg14749	8.0156e-05	4289
cg32243	8.01534e-05	4290
pnr	8.01011e-05	4291
chkov1	8.00683e-05	4292
ubcd6	8.00623e-05	4293
cg10550	8.00387e-05	4294
lbm	8.00299e-05	4295
wap	8.00299e-05	4296
pon	8.00191e-05	4297
dhod	8.00114e-05	4298
rsf1	7.99883e-05	4299
taf5	7.99672e-05	4300
cg10435	7.99566e-05	4301
ssl1	7.99171e-05	4302
cg1764	7.99099e-05	4303
squ	7.99099e-05	4304
cg5339	7.99026e-05	4305
cg3735	7.98876e-05	4306
cg32344	7.98836e-05	4307
cg32176	7.98614e-05	4308
cg8735	7.98387e-05	4309
cg5382	7.98269e-05	4310
tsp96f	7.97979e-05	4311
cg18812	7.97797e-05	4312
gyk	7.96831e-05	4313
cg31191	7.96829e-05	4314
ro	7.96476e-05	4315
cg4797	7.96476e-05	4316
cg15439	7.96462e-05	4317
cg8372	7.96388e-05	4318
cr43875	7.96309e-05	4319
unc-13-4b	7.96208e-05	4320
cg8188	7.96188e-05	4321
mei-s332	7.9599e-05	4322
l(3)72dn	7.95286e-05	4323
cg12050	7.95196e-05	4324
spn88ea	7.95048e-05	4325
zif	7.95003e-05	4326
cg4572	7.95003e-05	4327
rpd3	7.95003e-05	4328
cg12728	7.9469e-05	4329
cg15111	7.94635e-05	4330
cg9596	7.94366e-05	4331
mus308	7.94247e-05	4332
p47	7.93744e-05	4333
idgf2	7.93467e-05	4334
cg9531	7.93429e-05	4335
rdgbbeta	7.93335e-05	4336
mpc1	7.93082e-05	4337
mrps10	7.9308e-05	4338
rbsn-5	7.9308e-05	4339
cg7655	7.92957e-05	4340
cg12182	7.92927e-05	4341
ctcf	7.92802e-05	4342
cg14711	7.92767e-05	4343
golgin84	7.92649e-05	4344
pp4-19c	7.92527e-05	4345
ntr	7.92497e-05	4346
cg8778	7.92347e-05	4347
cg15443	7.92333e-05	4348
cg8195	7.92005e-05	4349
cg5728	7.91808e-05	4350
cg17292	7.91619e-05	4351
cg3726	7.91514e-05	4352
pat1	7.91432e-05	4353
znt63c	7.91232e-05	4354
prel	7.91076e-05	4355
hay	7.90521e-05	4356
mkg-p	7.90439e-05	4357
cg33057	7.90439e-05	4358
cg3732	7.90409e-05	4359
cg8783	7.90379e-05	4360
cg7289	7.90275e-05	4361
sav	7.90263e-05	4362
cg8116	7.89898e-05	4363
scaf6	7.89678e-05	4364
uch-l5	7.8959e-05	4365
ate1	7.89524e-05	4366
cg31650	7.89499e-05	4367
prp31	7.89e-05	4368
scsalpha	7.88996e-05	4369
cg13605	7.8888e-05	4370
sax	7.88434e-05	4371
aats-lys	7.88358e-05	4372
cg7265	7.88252e-05	4373
slip1	7.88235e-05	4374
nachrbeta3	7.87923e-05	4375
tis11	7.87607e-05	4376
cg4294	7.87584e-05	4377
prat	7.87139e-05	4378
cg13339	7.86984e-05	4379
s1p	7.86797e-05	4380
cg3689	7.86786e-05	4381
clamp	7.86744e-05	4382
aur	7.86667e-05	4383
cg17494	7.85916e-05	4384
prosalpha7	7.85903e-05	4385
pxb	7.85699e-05	4386
vhaac39-1	7.85234e-05	4387
gie	7.84442e-05	4388
rpt4	7.84429e-05	4389
cg34396	7.84429e-05	4390
atu	7.84351e-05	4391
ttc19	7.8435e-05	4392
cr44619	7.8435e-05	4393
cg6254	7.84137e-05	4394
rn-tre	7.84061e-05	4395
nup50	7.84043e-05	4396
cg15890	7.84039e-05	4397
m-cup	7.83727e-05	4398
cg45086	7.83472e-05	4399
cg5439	7.83354e-05	4400
cg1622	7.83354e-05	4401
hmg-2	7.83173e-05	4402
cg5118	7.83117e-05	4403
cg6950	7.83014e-05	4404
cg1416	7.82921e-05	4405
cg6412	7.82921e-05	4406
cg7945	7.82578e-05	4407
pdcd4	7.82379e-05	4408
tbcb	7.81764e-05	4409
cg42554	7.81555e-05	4410
cg7745	7.81355e-05	4411
cg9663	7.81274e-05	4412
mdh2	7.81254e-05	4413
cg11788	7.81014e-05	4414
cg10932	7.81011e-05	4415
pex5	7.80989e-05	4416
ubl3	7.80923e-05	4417
cg14103	7.80748e-05	4418
cg32816	7.80541e-05	4419
cg3008	7.80428e-05	4420
cg32625	7.79641e-05	4421
ewg	7.79581e-05	4422
cg7277	7.79388e-05	4423
pten	7.79342e-05	4424
cg32473	7.78851e-05	4425
klp31e	7.78473e-05	4426
cg30001	7.782e-05	4427
pre-mod(mdg4)-i	7.78124e-05	4428
pre-mod(mdg4)-b	7.78124e-05	4429
pre-mod(mdg4)-k	7.78124e-05	4430
pre-mod(mdg4)-j	7.78124e-05	4431
pre-mod(mdg4)-p	7.78124e-05	4432
pre-mod(mdg4)-l	7.78124e-05	4433
drep-4	7.7788e-05	4434
lhr	7.77817e-05	4435
cg3077	7.77568e-05	4436
saf-b	7.7751e-05	4437
cg10341	7.7751e-05	4438
tfiia-l	7.7751e-05	4439
cg1789	7.77124e-05	4440
vps37b	7.76824e-05	4441
gkt	7.76611e-05	4442
nmda1	7.7644e-05	4443
aatf	7.76417e-05	4444
mkp	7.76417e-05	4445
cg34140	7.76417e-05	4446
cr44179	7.75964e-05	4447
su(p)	7.75423e-05	4448
cg3358	7.75423e-05	4449
cg1662	7.75423e-05	4450
dock	7.75117e-05	4451
rpt3	7.74947e-05	4452
pre-mod(mdg4)-z	7.74588e-05	4453
pre-mod(mdg4)-t	7.74588e-05	4454
cg8378	7.74566e-05	4455
cg4848	7.74305e-05	4456
tun	7.74305e-05	4457
gr61a	7.74181e-05	4458
arc2	7.7367e-05	4459
cg15525	7.73612e-05	4460
cg10321	7.73485e-05	4461
rpn3	7.73349e-05	4462
hyx	7.73349e-05	4463
cg3940	7.72928e-05	4464
ppo3	7.72758e-05	4465
maf-s	7.72728e-05	4466
aac11	7.72482e-05	4467
vib	7.72482e-05	4468
chi	7.72333e-05	4469
fs(2)ltopp43	7.72227e-05	4470
cg11248	7.7205e-05	4471
cg31344	7.71799e-05	4472
hph	7.71729e-05	4473
ccz1	7.71725e-05	4474
cg3984	7.71512e-05	4475
cg30118	7.71351e-05	4476
cg9328	7.71065e-05	4477
ppd3	7.71065e-05	4478
ostgamma	7.70884e-05	4479
cg43783	7.70823e-05	4480
cg4615	7.7075e-05	4481
b52	7.7065e-05	4482
cg9849	7.70348e-05	4483
cg4829	7.70103e-05	4484
lolal	7.70017e-05	4485
hs2st	7.69932e-05	4486
cg8191	7.69505e-05	4487
gdi	7.69473e-05	4488
ptp69d	7.68441e-05	4489
cg10584	7.68399e-05	4490
cg14883	7.68308e-05	4491
mitf	7.68082e-05	4492
hel25e	7.68005e-05	4493
tsp97e	7.67538e-05	4494
taf7	7.67455e-05	4495
kmn2	7.67262e-05	4496
cg4169	7.67231e-05	4497
krimp	7.66927e-05	4498
wek	7.66603e-05	4499
cg8134	7.66584e-05	4500
fwe	7.66494e-05	4501
bs	7.66479e-05	4502
nf-yc	7.66437e-05	4503
mtna	7.66392e-05	4504
gmd	7.66392e-05	4505
sing	7.66343e-05	4506
magi	7.66315e-05	4507
cg30100	7.66216e-05	4508
cg42372	7.66216e-05	4509
cg8173	7.66094e-05	4510
apc4	7.65774e-05	4511
gro	7.65728e-05	4512
fbxl4	7.65484e-05	4513
cg10265	7.65202e-05	4514
cg9890	7.65202e-05	4515
pi3k59f	7.65195e-05	4516
cg9172	7.65171e-05	4517
rfesp	7.64796e-05	4518
cg32278	7.64796e-05	4519
rbp1	7.64679e-05	4520
dredd	7.64577e-05	4521
cg31638	7.64446e-05	4522
subdued	7.64276e-05	4523
cg13097	7.63919e-05	4524
glt	7.63919e-05	4525
etf-qo	7.63437e-05	4526
galphaq	7.63203e-05	4527
cg2218	7.63179e-05	4528
cg17221	7.6314e-05	4529
cg32409	7.63078e-05	4530
cg6259	7.62817e-05	4531
gata	7.62773e-05	4532
hiw	7.62595e-05	4533
uev1a	7.6155e-05	4534
pre-mod(mdg4)-u	7.61245e-05	4535
cg8187	7.61174e-05	4536
pncr009:3l	7.61096e-05	4537
cg9240	7.60724e-05	4538
mad	7.60711e-05	4539
cg7637	7.60516e-05	4540
cg3919	7.60413e-05	4541
art1	7.60352e-05	4542
cg8046	7.60352e-05	4543
cg31800	7.59876e-05	4544
dbp80	7.59829e-05	4545
cg9922	7.59743e-05	4546
cg9813	7.5966e-05	4547
zir	7.59599e-05	4548
lsd-1	7.59537e-05	4549
c3g	7.59403e-05	4550
csn3	7.59356e-05	4551
tsg101	7.59117e-05	4552
rps27a	7.58883e-05	4553
bc10	7.58765e-05	4554
cg32276	7.58609e-05	4555
msl-3	7.58095e-05	4556
atms	7.58057e-05	4557
fis1	7.58057e-05	4558
rux	7.57982e-05	4559
tgi	7.57676e-05	4560
cg5190	7.5766e-05	4561
ppp4r2r	7.57393e-05	4562
klp68d	7.56989e-05	4563
shg	7.56928e-05	4564
cg11377	7.56916e-05	4565
cdk4	7.56916e-05	4566
roe1	7.56757e-05	4567
cg5706	7.56686e-05	4568
rpn13	7.56627e-05	4569
gste9	7.56429e-05	4570
cg10646	7.56359e-05	4571
cg18619	7.5632e-05	4572
nuf2	7.55932e-05	4573
rh4	7.55854e-05	4574
cg31251	7.55812e-05	4575
adam	7.55791e-05	4576
lmga	7.55758e-05	4577
lmgb	7.55758e-05	4578
cg33307	7.5533e-05	4579
boyb	7.55221e-05	4580
mocs1	7.55213e-05	4581
atpsyn-b	7.55191e-05	4582
cr45007	7.55191e-05	4583
cg5694	7.55116e-05	4584
tfiifalpha	7.55085e-05	4585
prosbeta3	7.54636e-05	4586
cg12391	7.54049e-05	4587
cg8531	7.54049e-05	4588
fit1	7.5381e-05	4589
start1	7.53694e-05	4590
cont	7.53239e-05	4591
cg12162	7.52886e-05	4592
cg33722	7.52542e-05	4593
cg18749	7.52542e-05	4594
l(2)k09913	7.52493e-05	4595
cg3163	7.52252e-05	4596
cg9194	7.52143e-05	4597
del	7.52025e-05	4598
glcat-i	7.51886e-05	4599
cg1785	7.51649e-05	4600
cg45088	7.51505e-05	4601
cg6191	7.51505e-05	4602
cg18809	7.51502e-05	4603
aldh-iii	7.51418e-05	4604
cg14961	7.51179e-05	4605
nclb	7.51132e-05	4606
cg13126	7.50858e-05	4607
grip75	7.50614e-05	4608
hem	7.5033e-05	4609
ubcd2	7.50265e-05	4610
cg5854	7.502e-05	4611
z	7.5019e-05	4612
rtf1	7.49867e-05	4613
cg5033	7.49867e-05	4614
dhfr	7.49559e-05	4615
cg7338	7.49359e-05	4616
cg11307	7.48363e-05	4617
cype	7.48114e-05	4618
plip	7.47673e-05	4619
e2f2	7.47621e-05	4620
fws	7.47465e-05	4621
be	7.47465e-05	4622
cg14646	7.47171e-05	4623
metl	7.46393e-05	4624
thor	7.46393e-05	4625
rga	7.46387e-05	4626
snr1	7.46089e-05	4627
cg2662	7.45569e-05	4628
rlb1	7.45552e-05	4629
pig-s	7.45548e-05	4630
plexb	7.45456e-05	4631
cg9330	7.45398e-05	4632
cg9953	7.45398e-05	4633
scramb2	7.45361e-05	4634
cg17078	7.44933e-05	4635
cbt	7.44884e-05	4636
p38a	7.44806e-05	4637
twf	7.44806e-05	4638
cr44390	7.44719e-05	4639
cg8993	7.44653e-05	4640
neos	7.43989e-05	4641
cr44993	7.43944e-05	4642
cg3420	7.43694e-05	4643
chop24	7.4353e-05	4644
srp54k	7.43033e-05	4645
cg5323	7.42932e-05	4646
yippee	7.42858e-05	4647
nesd	7.42616e-05	4648
elp3	7.4236e-05	4649
cg12264	7.42319e-05	4650
exo84	7.42145e-05	4651
aldh	7.42145e-05	4652
stim	7.42145e-05	4653
cg14767	7.42145e-05	4654
cg3065	7.41872e-05	4655
nacalpha	7.41872e-05	4656
hmgd	7.41313e-05	4657
cg3760	7.41221e-05	4658
cg8001	7.41054e-05	4659
cg16888	7.40916e-05	4660
atg16	7.39829e-05	4661
wdr79	7.39775e-05	4662
rpt2	7.39775e-05	4663
rbpn-5	7.39575e-05	4664
cg5028	7.39556e-05	4665
cg12512	7.38996e-05	4666
mnd	7.38572e-05	4667
26-29-p	7.38572e-05	4668
xpd	7.38434e-05	4669
cg10576	7.37702e-05	4670
laccase2	7.37155e-05	4671
mfs17	7.36853e-05	4672
cg7420	7.36667e-05	4673
beaf-32	7.36561e-05	4674
mrpl9	7.36561e-05	4675
chrac-16	7.36041e-05	4676
l(2)08717	7.3584e-05	4677
not	7.35539e-05	4678
fen1	7.35523e-05	4679
cg17681	7.35104e-05	4680
ppa	7.34924e-05	4681
p58ipk	7.34918e-05	4682
cg8939	7.34637e-05	4683
cg6766	7.34637e-05	4684
cr44368	7.34489e-05	4685
cg7694	7.34387e-05	4686
fray	7.34387e-05	4687
riok2	7.34377e-05	4688
cg8292	7.34197e-05	4689
cg12129	7.34064e-05	4690
cg11266	7.33617e-05	4691
gwl	7.33091e-05	4692
cg8814	7.32996e-05	4693
cg6000	7.31729e-05	4694
cr44097	7.31729e-05	4695
sesb	7.31693e-05	4696
cg4951	7.31481e-05	4697
l(2)37cd	7.31323e-05	4698
cg43739	7.30497e-05	4699
sky	7.30497e-05	4700
dnapol-alpha180	7.30259e-05	4701
cg1532	7.30033e-05	4702
cg5608	7.29988e-05	4703
med19	7.29784e-05	4704
paf-ahalpha	7.2947e-05	4705
dod	7.29232e-05	4706
cg10802	7.29222e-05	4707
cg6443	7.28942e-05	4708
cg3860	7.28767e-05	4709
vha44	7.2842e-05	4710
cg4552	7.28315e-05	4711
spn31a	7.28241e-05	4712
rpl38	7.28185e-05	4713
cg6686	7.28055e-05	4714
arfip	7.27188e-05	4715
cg13773	7.27002e-05	4716
cg13896	7.26976e-05	4717
gs1	7.2682e-05	4718
rpl6	7.26477e-05	4719
cg2202	7.26292e-05	4720
cg14722	7.26284e-05	4721
wake	7.26173e-05	4722
cg7222	7.26151e-05	4723
cg7192	7.26095e-05	4724
atox1	7.25951e-05	4725
cg8031	7.25669e-05	4726
med16	7.25609e-05	4727
cg9989	7.24976e-05	4728
cg30499	7.24879e-05	4729
nopo	7.24591e-05	4730
srp68	7.24549e-05	4731
cg4091	7.24485e-05	4732
hrb87f	7.24472e-05	4733
pex19	7.23984e-05	4734
cg6523	7.23689e-05	4735
cg5181	7.23248e-05	4736
cr44283	7.23154e-05	4737
cg14431	7.22224e-05	4738
nudc	7.22065e-05	4739
cg7280	7.21935e-05	4740
cg32486	7.21834e-05	4741
ldlcp	7.21664e-05	4742
cg5445	7.2156e-05	4743
cg4662	7.21516e-05	4744
zyx	7.20955e-05	4745
cg5044	7.20387e-05	4746
cg44245	7.19718e-05	4747
glycogenin	7.19718e-05	4748
whamy	7.19445e-05	4749
wash	7.19093e-05	4750
cg1103	7.19048e-05	4751
parvin	7.19048e-05	4752
ras85d	7.18731e-05	4753
cpb	7.18731e-05	4754
cg11050	7.18731e-05	4755
swip-1	7.18731e-05	4756
cg10462	7.18479e-05	4757
mri	7.18074e-05	4758
cg11190	7.18074e-05	4759
cg32428	7.17925e-05	4760
d19a	7.17805e-05	4761
cg9636	7.1777e-05	4762
cg8892	7.17556e-05	4763
gste6	7.1748e-05	4764
cg14135	7.1711e-05	4765
ampdeam	7.17084e-05	4766
cg15561	7.16958e-05	4767
cg31457	7.16598e-05	4768
cg4538	7.16505e-05	4769
cg15432	7.16357e-05	4770
gmap	7.16237e-05	4771
snrnp-u1-70k	7.15969e-05	4772
nitfhit	7.15759e-05	4773
cg34031	7.15261e-05	4774
hfw	7.15126e-05	4775
ymp	7.15083e-05	4776
cg14463	7.14957e-05	4777
cg2082	7.14941e-05	4778
ravus	7.14815e-05	4779
cg12056	7.14809e-05	4780
p115	7.1467e-05	4781
d19b	7.14459e-05	4782
ced-12	7.14249e-05	4783
cg42494	7.13993e-05	4784
cg4936	7.1395e-05	4785
aif	7.13752e-05	4786
cg11241	7.13601e-05	4787
max	7.13037e-05	4788
nc	7.12954e-05	4789
mys45a	7.12954e-05	4790
cg17360	7.12837e-05	4791
cg7441	7.12511e-05	4792
jheh2	7.11821e-05	4793
fip1	7.11821e-05	4794
tamo	7.11442e-05	4795
ras64b	7.11327e-05	4796
lamp1	7.11023e-05	4797
dalao	7.10919e-05	4798
sce	7.10762e-05	4799
bin1	7.10246e-05	4800
cg32100	7.10124e-05	4801
colt	7.09916e-05	4802
mei-9	7.09445e-05	4803
cg2277	7.09344e-05	4804
dwg	7.09232e-05	4805
cg10208	7.09087e-05	4806
mkrn1	7.08977e-05	4807
qkr58e-2	7.08975e-05	4808
zuc	7.08249e-05	4809
tango6	7.08203e-05	4810
cr41602	7.07498e-05	4811
cg7523	7.07082e-05	4812
nop17l	7.06852e-05	4813
pgm	7.06767e-05	4814
idh	7.0669e-05	4815
cg3847	7.06055e-05	4816
lbr	7.06055e-05	4817
nbr	7.06044e-05	4818
cg6700	7.05275e-05	4819
nuf	7.0526e-05	4820
cg7974	7.04681e-05	4821
nelf-b	7.04479e-05	4822
snx16	7.03764e-05	4823
cg17593	7.03261e-05	4824
yl-1	7.03245e-05	4825
rab6	7.03147e-05	4826
cg4729	7.03147e-05	4827
cg18787	7.0295e-05	4828
rhogap54d	7.02761e-05	4829
cg31122	7.02641e-05	4830
mcm10	7.02009e-05	4831
oat	7.01968e-05	4832
cr45466	7.01878e-05	4833
cg15715	7.01811e-05	4834
cg12413	7.01751e-05	4835
samuel	7.01515e-05	4836
gxivspla2	7.0127e-05	4837
cr43628	7.0127e-05	4838
mnb	7.01113e-05	4839
cg17598	7.00972e-05	4840
mrps2	7.00378e-05	4841
lmpt	7.00347e-05	4842
cg6841	6.99757e-05	4843
sas-4	6.9959e-05	4844
asciz	6.99386e-05	4845
tes	6.9937e-05	4846
l(1)g0148	6.99304e-05	4847
comm3	6.98708e-05	4848
ykt6	6.98672e-05	4849
jwa	6.98505e-05	4850
cg2063	6.98505e-05	4851
vtd	6.98505e-05	4852
cg10688	6.98069e-05	4853
cg1801	6.98069e-05	4854
cg7837	6.97554e-05	4855
cg11367	6.97468e-05	4856
pgd	6.97152e-05	4857
cg10165	6.97142e-05	4858
tom40	6.97114e-05	4859
p5cr-2	6.96315e-05	4860
unk	6.96314e-05	4861
cg6951	6.95676e-05	4862
fcp1	6.9539e-05	4863
cg12702	6.9539e-05	4864
cg31495	6.95222e-05	4865
cg6712	6.94567e-05	4866
cg11070	6.94446e-05	4867
cg45049	6.94382e-05	4868
cg1092	6.94292e-05	4869
cg6364	6.93726e-05	4870
cg31249	6.93603e-05	4871
cg5168	6.93603e-05	4872
cg42663	6.93589e-05	4873
nup93-2	6.92356e-05	4874
cg11247	6.92356e-05	4875
cg10672	6.91987e-05	4876
swim	6.91458e-05	4877
cg6204	6.91429e-05	4878
xe7	6.91124e-05	4879
ird1	6.91096e-05	4880
mrpl1	6.91053e-05	4881
calpc	6.90895e-05	4882
cg8043	6.90705e-05	4883
nnp-1	6.90646e-05	4884
cg17528	6.90646e-05	4885
cg5973	6.90226e-05	4886
cg31388	6.8988e-05	4887
vas	6.89156e-05	4888
cg9684	6.89156e-05	4889
cg31051	6.88877e-05	4890
kr-h2	6.8887e-05	4891
cg34449	6.88758e-05	4892
glcat-s	6.88448e-05	4893
rplp1	6.88382e-05	4894
cog3	6.87673e-05	4895
eif6	6.87617e-05	4896
tra2	6.87327e-05	4897
cg6422	6.86936e-05	4898
cg32638	6.86757e-05	4899
cg34039	6.86594e-05	4900
tank	6.86132e-05	4901
den1	6.8588e-05	4902
neb	6.85734e-05	4903
cg1665	6.85647e-05	4904
vito	6.85647e-05	4905
cg11652	6.85158e-05	4906
klhl18	6.85115e-05	4907
ranbp3	6.85006e-05	4908
med28	6.84755e-05	4909
vps2	6.84353e-05	4910
tre1	6.84236e-05	4911
tfiiealpha	6.84186e-05	4912
cg11752	6.84102e-05	4913
cg31633	6.84072e-05	4914
cg11737	6.83717e-05	4915
tap42	6.83583e-05	4916
cg30183	6.83335e-05	4917
arp1	6.8313e-05	4918
cg9987	6.8313e-05	4919
idgf1	6.82997e-05	4920
cg6567	6.82997e-05	4921
cg9272	6.82997e-05	4922
met	6.82804e-05	4923
sry-beta	6.82698e-05	4924
eif2b-gamma	6.81773e-05	4925
cg7744	6.81676e-05	4926
ap-2mu	6.81525e-05	4927
rpn9	6.81465e-05	4928
gadd34	6.81358e-05	4929
cg5037	6.81358e-05	4930
cg1943	6.80893e-05	4931
cg30349	6.80893e-05	4932
mrpl18	6.805e-05	4933
giiispla2	6.805e-05	4934
cg5516	6.80032e-05	4935
rpl36	6.80001e-05	4936
mfas	6.79837e-05	4937
cact	6.79837e-05	4938
by	6.79436e-05	4939
med24	6.7929e-05	4940
dbp73d	6.79182e-05	4941
ragc-d	6.78836e-05	4942
cg8353	6.78467e-05	4943
cg2790	6.7843e-05	4944
pst	6.77944e-05	4945
mir-2a-2	6.77502e-05	4946
sas-6	6.77005e-05	4947
sdc	6.76359e-05	4948
caf1-105	6.75609e-05	4949
cg11306	6.75529e-05	4950
cg17508	6.75529e-05	4951
cg13163	6.75422e-05	4952
ppo1	6.74764e-05	4953
tgo	6.74288e-05	4954
prtp	6.74286e-05	4955
cg17209	6.74235e-05	4956
ubcd4	6.73623e-05	4957
cg6299	6.73623e-05	4958
cg6294	6.73623e-05	4959
gste12	6.73623e-05	4960
ste24a	6.73565e-05	4961
rab2	6.73565e-05	4962
pal1	6.73445e-05	4963
l(2)34fd	6.73248e-05	4964
edin	6.73072e-05	4965
sxc	6.72673e-05	4966
ifc	6.71894e-05	4967
cg15317	6.71055e-05	4968
cg14220	6.7104e-05	4969
cg3337	6.7104e-05	4970
vha100-1	6.70084e-05	4971
cg3430	6.69514e-05	4972
ial	6.69514e-05	4973
rac2	6.6928e-05	4974
rps27	6.69112e-05	4975
rnasex25	6.69088e-05	4976
elob	6.69088e-05	4977
nap1	6.69088e-05	4978
csn1b	6.69088e-05	4979
cdc2	6.69088e-05	4980
cg12301	6.69088e-05	4981
bap60	6.69088e-05	4982
tom70	6.6885e-05	4983
fu12	6.6885e-05	4984
elba3	6.6868e-05	4985
cr45660	6.68597e-05	4986
cg14710	6.68464e-05	4987
rab8	6.68338e-05	4988
rpn6	6.681e-05	4989
ste24b	6.67375e-05	4990
cg5114	6.67371e-05	4991
nsun2	6.66978e-05	4992
cg5877	6.66405e-05	4993
att-orfa	6.66296e-05	4994
cg14043	6.65797e-05	4995
cg32069	6.65193e-05	4996
cg3857	6.64935e-05	4997
ilk	6.64929e-05	4998
cg31365	6.64547e-05	4999
tara	6.64544e-05	5000
cg7857	6.64463e-05	5001
mrg15	6.64302e-05	5002
alphasnap	6.64302e-05	5003
cg8635	6.64302e-05	5004
gen	6.64201e-05	5005
cg6330	6.6411e-05	5006
cr44053	6.63733e-05	5007
cg8160	6.63597e-05	5008
cg5375	6.63597e-05	5009
cg33172	6.63597e-05	5010
cg5174	6.63557e-05	5011
bl	6.63557e-05	5012
bocksbeutel	6.62601e-05	5013
cr45139	6.62482e-05	5014
dnapol-alpha50	6.62413e-05	5015
cg10616	6.61724e-05	5016
beta4galt7	6.61627e-05	5017
lac	6.61483e-05	5018
pgap3	6.61133e-05	5019
smt3	6.61104e-05	5020
dik	6.61034e-05	5021
jafrac2	6.60716e-05	5022
cr45145	6.60414e-05	5023
cg5003	6.59816e-05	5024
cg15896	6.59626e-05	5025
atg13	6.59321e-05	5026
cg42364	6.58724e-05	5027
l(2)tid	6.58464e-05	5028
cg34179	6.58194e-05	5029
slmo	6.58194e-05	5030
cg12384	6.56933e-05	5031
cr43496	6.56625e-05	5032
cg32436	6.56438e-05	5033
cn-iiib	6.55982e-05	5034
cg4972	6.55767e-05	5035
cg1523	6.55731e-05	5036
cg7580	6.55018e-05	5037
cg10286	6.54898e-05	5038
rpl27	6.54812e-05	5039
itgbetanu	6.54678e-05	5040
cg4495	6.54251e-05	5041
cathd	6.53971e-05	5042
mct1	6.53899e-05	5043
ama	6.53899e-05	5044
cg1309	6.53607e-05	5045
mrn	6.5342e-05	5046
cdsa	6.53345e-05	5047
arpc5	6.53149e-05	5048
cg14184	6.53149e-05	5049
dnapol-eta	6.53068e-05	5050
gga	6.52507e-05	5051
cg32809	6.51145e-05	5052
rpl11	6.51042e-05	5053
cg2972	6.50749e-05	5054
cg17556	6.50712e-05	5055
dok	6.4988e-05	5056
cg34159	6.49562e-05	5057
gadd45	6.48835e-05	5058
mael	6.48234e-05	5059
cg5390	6.48234e-05	5060
cg31301	6.48234e-05	5061
syx7	6.48003e-05	5062
rps3	6.48003e-05	5063
cg2263	6.47968e-05	5064
cg7456	6.47507e-05	5065
cg3338	6.46312e-05	5066
cg11504	6.44201e-05	5067
cg8237	6.44201e-05	5068
cg2201	6.43925e-05	5069
cg9286	6.43886e-05	5070
cg15011	6.43645e-05	5071
fmo-2	6.43547e-05	5072
nup75	6.43547e-05	5073
cg15739	6.43521e-05	5074
dna-ligi	6.43344e-05	5075
feo	6.43344e-05	5076
rab21	6.43257e-05	5077
spn-a	6.4321e-05	5078
ef-g2	6.42756e-05	5079
cg34376	6.42714e-05	5080
cg45071	6.42494e-05	5081
ssp3	6.42033e-05	5082
htra2	6.41901e-05	5083
cg9836	6.41888e-05	5084
rfc3	6.41667e-05	5085
cg31961	6.41146e-05	5086
cg1440	6.40451e-05	5087
nmdyn-d6	6.40444e-05	5088
cg6045	6.39989e-05	5089
l(2)37cg	6.39886e-05	5090
arx	6.39851e-05	5091
cg44838	6.37415e-05	5092
rpl40	6.37224e-05	5093
cg6540	6.37201e-05	5094
cg8223	6.37159e-05	5095
zip88e	6.37052e-05	5096
cg10681	6.35775e-05	5097
cg4558	6.35493e-05	5098
cg1129	6.3519e-05	5099
cg3967	6.34295e-05	5100
adk2	6.33999e-05	5101
arc1	6.33999e-05	5102
cg9601	6.3356e-05	5103
cg9238	6.33449e-05	5104
cg6439	6.33181e-05	5105
2005-09-01	6.32979e-05	5106
rim2	6.32696e-05	5107
bzd	6.32368e-05	5108
sec15	6.31946e-05	5109
cg7849	6.31906e-05	5110
cg4407	6.31734e-05	5111
cg3803	6.31189e-05	5112
mrpl4	6.31135e-05	5113
aats-ser	6.30852e-05	5114
cg5776	6.3073e-05	5115
cg32195	6.30643e-05	5116
cm	6.30435e-05	5117
cg9213	6.30074e-05	5118
cg31957	6.29672e-05	5119
cg14618	6.29543e-05	5120
cg7639	6.29494e-05	5121
tbce	6.29395e-05	5122
cg2982	6.29395e-05	5123
aats-arg	6.28689e-05	5124
rrp6	6.28689e-05	5125
mof	6.2839e-05	5126
cg6689	6.2762e-05	5127
cg4707	6.27144e-05	5128
cg8498	6.27098e-05	5129
cg7115	6.2637e-05	5130
cg13876	6.26365e-05	5131
cr43900	6.26222e-05	5132
cr44107	6.25766e-05	5133
p38c	6.257e-05	5134
prx2540-2	6.25031e-05	5135
cg6136	6.24888e-05	5136
wbp2	6.24844e-05	5137
cg9986	6.24475e-05	5138
sofe	6.23784e-05	5139
sbp2	6.22935e-05	5140
cg14860	6.22909e-05	5141
got2	6.22789e-05	5142
cg10628	6.22519e-05	5143
cg15445	6.22465e-05	5144
rpl26	6.21609e-05	5145
endob	6.20224e-05	5146
cg13367	6.20194e-05	5147
cdc2c	6.20068e-05	5148
cg14645	6.19543e-05	5149
cg10470	6.18167e-05	5150
cg12104	6.18167e-05	5151
kmn1	6.17916e-05	5152
pex1	6.17803e-05	5153
cg11802	6.17781e-05	5154
cg9603	6.16793e-05	5155
tal	6.16759e-05	5156
taf13	6.16106e-05	5157
dptb	6.16106e-05	5158
bx42	6.16106e-05	5159
cg2862	6.16106e-05	5160
glob1	6.16077e-05	5161
cg14562	6.16032e-05	5162
cr44841	6.13995e-05	5163
pck	6.13922e-05	5164
cg9996	6.13642e-05	5165
cg15362	6.13361e-05	5166
cg13117	6.13184e-05	5167
kdm4a	6.11661e-05	5168
pgk	6.10913e-05	5169
cg30345	6.10654e-05	5170
cg8239	6.09345e-05	5171
cg30428	6.09324e-05	5172
ppt2	6.09324e-05	5173
wun	6.09323e-05	5174
l(3)03670	6.09139e-05	5175
rbbp5	6.07892e-05	5176
cg9107	6.07565e-05	5177
rpl9	6.07401e-05	5178
ts	6.07401e-05	5179
cg15117	6.06697e-05	5180
galk	6.06339e-05	5181
non2	6.04674e-05	5182
mrps31	6.04554e-05	5183
cbx	6.04079e-05	5184
cg4996	6.03871e-05	5185
cg12206	6.03718e-05	5186
cg5466	6.03709e-05	5187
asl	6.03469e-05	5188
cr45102	6.03197e-05	5189
140up	6.0279e-05	5190
eap	6.02512e-05	5191
snup	6.02236e-05	5192
cg42304	6.02236e-05	5193
cg34323	6.02203e-05	5194
roc1a	6.0204e-05	5195
cg7382	6.01524e-05	5196
yip2	6.01335e-05	5197
aats-phe	6.00335e-05	5198
cg17167	5.99083e-05	5199
cg14050	5.98525e-05	5200
cg4872	5.98525e-05	5201
dh44-r2	5.98088e-05	5202
cg11560	5.9782e-05	5203
cg9356	5.96909e-05	5204
tyler	5.96881e-05	5205
shawn	5.96881e-05	5206
unc-104	5.96442e-05	5207
traf-like	5.96205e-05	5208
unc	5.96039e-05	5209
cg10222	5.95794e-05	5210
cg9948	5.95507e-05	5211
atg18a	5.95093e-05	5212
flash	5.94625e-05	5213
cg1792	5.94469e-05	5214
cg2453	5.93541e-05	5215
ogg1	5.93035e-05	5216
cg1354	5.93026e-05	5217
mtch	5.93026e-05	5218
cg7371	5.91544e-05	5219
syx17	5.91272e-05	5220
cg8038	5.91223e-05	5221
nmd	5.90158e-05	5222
hbs1	5.89728e-05	5223
cg2076	5.89682e-05	5224
cg12316	5.88802e-05	5225
cg15087	5.88784e-05	5226
cg14945	5.87166e-05	5227
hd	5.87025e-05	5228
bka	5.86641e-05	5229
cg14613	5.85937e-05	5230
naa20	5.85728e-05	5231
primo-2	5.85449e-05	5232
primo-1	5.85449e-05	5233
cg31743	5.85292e-05	5234
cg34313	5.85292e-05	5235
pallidin	5.85265e-05	5236
rps25	5.8496e-05	5237
sme	5.84858e-05	5238
cg6983	5.84751e-05	5239
sun	5.84616e-05	5240
tsr	5.84474e-05	5241
cg11975	5.83986e-05	5242
cg14450	5.83829e-05	5243
cg8128	5.83364e-05	5244
m	5.83326e-05	5245
rpl36a	5.83064e-05	5246
cg3321	5.83064e-05	5247
cg3214	5.82405e-05	5248
cg13364	5.82405e-05	5249
cg3552	5.81942e-05	5250
cr44083	5.8139e-05	5251
pepck	5.81384e-05	5252
cg45087	5.81384e-05	5253
lsn	5.8138e-05	5254
arl4	5.8138e-05	5255
cg7656	5.8138e-05	5256
pont	5.8138e-05	5257
cg8149	5.8138e-05	5258
cg8300	5.8138e-05	5259
cg4743	5.81285e-05	5260
ca-beta	5.81189e-05	5261
cks30a	5.81151e-05	5262
cg10217	5.81105e-05	5263
abp1	5.80891e-05	5264
rack1	5.80137e-05	5265
cg3925	5.79987e-05	5266
fu2	5.79487e-05	5267
cg17712	5.79448e-05	5268
grass	5.79405e-05	5269
cg7997	5.79355e-05	5270
cg15881	5.79124e-05	5271
orc5	5.78718e-05	5272
mppe	5.78652e-05	5273
cg10581	5.78083e-05	5274
med11	5.77857e-05	5275
cg32708	5.77247e-05	5276
cg16985	5.76988e-05	5277
cg11699	5.76988e-05	5278
cg3740	5.76988e-05	5279
rrp40	5.76905e-05	5280
bw	5.76655e-05	5281
cg9154	5.76387e-05	5282
cg32813	5.75824e-05	5283
cg43780	5.75334e-05	5284
cg43781	5.75334e-05	5285
cg12320	5.75064e-05	5286
cg3626	5.74502e-05	5287
cg9267	5.74448e-05	5288
trs20	5.74153e-05	5289
cg11586	5.73751e-05	5290
cr44991	5.73449e-05	5291
cg32442	5.73369e-05	5292
cg1239	5.73311e-05	5293
cg12259	5.73243e-05	5294
cg13890	5.73026e-05	5295
lin-52	5.72818e-05	5296
cg5013	5.71543e-05	5297
gip	5.71499e-05	5298
cg17840	5.71124e-05	5299
cg12713	5.70635e-05	5300
drat	5.69998e-05	5301
bdbt	5.69785e-05	5302
cr44889	5.69406e-05	5303
l(1)g0045	5.69358e-05	5304
cg6073	5.69314e-05	5305
cg18661	5.69127e-05	5306
rab4	5.69004e-05	5307
rpl34b	5.69004e-05	5308
nckx30c	5.69004e-05	5309
cg9588	5.68908e-05	5310
cg9754	5.68753e-05	5311
taspase1	5.68305e-05	5312
me31b	5.68293e-05	5313
cg34229	5.68193e-05	5314
cg3793	5.67908e-05	5315
mrpl51	5.67468e-05	5316
mtr3	5.67213e-05	5317
cg4880	5.67213e-05	5318
ipk1	5.67212e-05	5319
sc2	5.67205e-05	5320
cg4611	5.67201e-05	5321
cdk5	5.66956e-05	5322
cg3476	5.66147e-05	5323
cg2970	5.6506e-05	5324
pdp	5.63867e-05	5325
cys	5.63585e-05	5326
cr43967	5.63482e-05	5327
cg10669	5.63414e-05	5328
cg30463	5.63376e-05	5329
nc2beta	5.63241e-05	5330
tango2	5.6306e-05	5331
alr	5.6303e-05	5332
cg13142	5.6303e-05	5333
mia	5.62512e-05	5334
cg11723	5.62512e-05	5335
cg7239	5.62335e-05	5336
mrpl43	5.62049e-05	5337
cg4768	5.61833e-05	5338
cg12811	5.60704e-05	5339
med7	5.60704e-05	5340
cg3631	5.60345e-05	5341
l(2)35di	5.59952e-05	5342
nemy	5.59618e-05	5343
hip-r	5.59556e-05	5344
cg13016	5.59102e-05	5345
cg11555	5.58899e-05	5346
cg14232	5.58899e-05	5347
cg1847	5.58695e-05	5348
cg12913	5.58648e-05	5349
rnrs	5.58648e-05	5350
cg8490	5.58648e-05	5351
cg32368	5.58648e-05	5352
kz	5.58353e-05	5353
cg32147	5.58101e-05	5354
cg2100	5.57972e-05	5355
cg3704	5.57788e-05	5356
cg7593	5.5722e-05	5357
tex	5.56486e-05	5358
hspc300	5.56486e-05	5359
cg8257	5.56348e-05	5360
opm	5.55839e-05	5361
arp10	5.55721e-05	5362
mst85c	5.55022e-05	5363
cg6878	5.54771e-05	5364
cg31126	5.54761e-05	5365
cg3887	5.54761e-05	5366
blos4	5.5455e-05	5367
ctsb1	5.54522e-05	5368
spn27a	5.54485e-05	5369
cg6984	5.54399e-05	5370
cg13373	5.53924e-05	5371
cg11035	5.53831e-05	5372
cg8159	5.53823e-05	5373
acer	5.53667e-05	5374
cg30152	5.53377e-05	5375
prosbeta6	5.53377e-05	5376
cg10948	5.53132e-05	5377
grau	5.53002e-05	5378
cg7928	5.52498e-05	5379
cr44119	5.52497e-05	5380
ugt86da	5.52268e-05	5381
ptpa	5.51991e-05	5382
cg42512	5.51589e-05	5383
cg32573	5.51589e-05	5384
l(1)g0255	5.51454e-05	5385
cg7841	5.51382e-05	5386
cg10949	5.50956e-05	5387
cg10907	5.5087e-05	5388
cg31935	5.50806e-05	5389
cg13993	5.50643e-05	5390
cg12333	5.50449e-05	5391
cg6550	5.50392e-05	5392
cg12343	5.50331e-05	5393
cg14341	5.50331e-05	5394
nup54	5.50242e-05	5395
trax	5.50242e-05	5396
ints12	5.49982e-05	5397
nc2alpha	5.49783e-05	5398
cg7598	5.49395e-05	5399
cg10336	5.49337e-05	5400
spt	5.49217e-05	5401
cg14667	5.49124e-05	5402
xpac	5.48832e-05	5403
cg5886	5.48832e-05	5404
cg31357	5.48792e-05	5405
dare	5.48792e-05	5406
cr43963	5.48737e-05	5407
gos28	5.48242e-05	5408
mus81	5.48173e-05	5409
cg10635	5.48119e-05	5410
mhcl	5.48072e-05	5411
pre-mod(mdg4)-w	5.48045e-05	5412
pre-mod(mdg4)-ad	5.48045e-05	5413
pre-mod(mdg4)-ae	5.48045e-05	5414
uhg8	5.48045e-05	5415
cg4970	5.48035e-05	5416
rps18	5.48035e-05	5417
l(3)j2d3	5.48035e-05	5418
cg10139	5.48035e-05	5419
amx	5.47427e-05	5420
cchl	5.47379e-05	5421
cg3770	5.47379e-05	5422
cg9065	5.47306e-05	5423
cg2021	5.47186e-05	5424
spc25	5.47186e-05	5425
cg42336	5.47162e-05	5426
cg31472	5.47063e-05	5427
cl	5.47036e-05	5428
cyp6d4	5.46862e-05	5429
cg8642	5.46337e-05	5430
cg31898	5.46148e-05	5431
cg14440	5.45797e-05	5432
cg1463	5.45611e-05	5433
cer	5.45433e-05	5434
cg2811	5.45213e-05	5435
cg6543	5.45193e-05	5436
cg9360	5.45174e-05	5437
cg11858	5.45096e-05	5438
cg3527	5.45096e-05	5439
surf6	5.4459e-05	5440
cg17186	5.44455e-05	5441
cg42553	5.44244e-05	5442
med8	5.44224e-05	5443
cg17806	5.44208e-05	5444
atac1	5.44184e-05	5445
cg5188	5.44141e-05	5446
phax	5.43978e-05	5447
obp84a	5.43809e-05	5448
dsx	5.43542e-05	5449
rab9	5.43443e-05	5450
cg17982	5.43371e-05	5451
p5cdh2	5.4335e-05	5452
cg14543	5.43349e-05	5453
mrpl15	5.4314e-05	5454
cr44897	5.43113e-05	5455
cg31549	5.42564e-05	5456
cg4573	5.42185e-05	5457
cyp6a17	5.42012e-05	5458
cg3021	5.41249e-05	5459
dot	5.41249e-05	5460
sucb	5.40948e-05	5461
cg7488	5.40948e-05	5462
cg4332	5.40394e-05	5463
cg16787	5.40307e-05	5464
rab19	5.40157e-05	5465
cg7102	5.39928e-05	5466
cg10973	5.39928e-05	5467
cg1888	5.39353e-05	5468
pol32	5.3927e-05	5469
cg13599	5.38926e-05	5470
cg16865	5.38877e-05	5471
cg18870	5.38788e-05	5472
cg11388	5.38708e-05	5473
slv	5.3866e-05	5474
pinta	5.38562e-05	5475
cg18731	5.38553e-05	5476
cg34207	5.38305e-05	5477
cg14997	5.38305e-05	5478
srp19	5.37708e-05	5479
cg15390	5.37511e-05	5480
snorna:me28s-g2596	5.37209e-05	5481
cg10340	5.37165e-05	5482
cg15098	5.36932e-05	5483
cg6404	5.3693e-05	5484
rpt3r	5.36895e-05	5485
cg12948	5.36647e-05	5486
ski6	5.36555e-05	5487
cg4210	5.36406e-05	5488
bwa	5.3609e-05	5489
cg6488	5.35546e-05	5490
sut1	5.35499e-05	5491
park	5.35434e-05	5492
cg6425	5.35023e-05	5493
sirt2	5.3474e-05	5494
zetacop	5.34718e-05	5495
cg8417	5.34718e-05	5496
cg9951	5.3442e-05	5497
cg10778	5.34344e-05	5498
cg10324	5.33847e-05	5499
cg6272	5.33786e-05	5500
bigmax	5.33761e-05	5501
atpsyn-d	5.33761e-05	5502
cg2889	5.33725e-05	5503
cg13390	5.33009e-05	5504
cg30424	5.32895e-05	5505
rpl32	5.32876e-05	5506
cg4025	5.32063e-05	5507
dah	5.32047e-05	5508
sptr	5.32046e-05	5509
aprt	5.3197e-05	5510
ccs	5.31941e-05	5511
cg4203	5.31845e-05	5512
mrps25	5.31625e-05	5513
spt4	5.31625e-05	5514
cg4619	5.31183e-05	5515
blos1	5.30978e-05	5516
rps9	5.30816e-05	5517
mge	5.30816e-05	5518
cg15484	5.30808e-05	5519
cg44254	5.30738e-05	5520
cg15073	5.3067e-05	5521
a16	5.30472e-05	5522
cg8297	5.30442e-05	5523
cg12868	5.29666e-05	5524
cg8021	5.29392e-05	5525
isopeptidase-t-3	5.29391e-05	5526
dbp21e2	5.29308e-05	5527
cg5555	5.29294e-05	5528
cg16947	5.29197e-05	5529
cg8768	5.29073e-05	5530
lig3	5.28919e-05	5531
mocs2	5.28709e-05	5532
cg6182	5.28709e-05	5533
cg42503	5.28709e-05	5534
cg5056	5.28073e-05	5535
cr32218	5.28003e-05	5536
fadd	5.27999e-05	5537
cg9796	5.27917e-05	5538
cg11396	5.27871e-05	5539
sba	5.27787e-05	5540
cg10268	5.27711e-05	5541
cg14621	5.27355e-05	5542
mrpl30	5.2686e-05	5543
cg4908	5.26696e-05	5544
ku80	5.26647e-05	5545
cg12219	5.26423e-05	5546
tango9	5.25957e-05	5547
dhpr	5.25916e-05	5548
cg3829	5.25655e-05	5549
cg15602	5.25655e-05	5550
cg14630	5.25564e-05	5551
cg17187	5.25372e-05	5552
cg10585	5.25317e-05	5553
cg12341	5.25207e-05	5554
cg3436	5.24896e-05	5555
128up	5.24896e-05	5556
cg18004	5.24896e-05	5557
trx-2	5.24896e-05	5558
cg7834	5.24896e-05	5559
vha14-1	5.24442e-05	5560
cr44045	5.24208e-05	5561
cr44114	5.23934e-05	5562
raga-b	5.23934e-05	5563
rpl29	5.23911e-05	5564
vps36	5.23506e-05	5565
cg17359	5.23397e-05	5566
cstf-64	5.23298e-05	5567
cg1663	5.23189e-05	5568
cg10654	5.2295e-05	5569
cg7911	5.22828e-05	5570
cg6928	5.22484e-05	5571
cg5285	5.22422e-05	5572
cg15863	5.22301e-05	5573
endog	5.21825e-05	5574
rpl27a	5.21815e-05	5575
cg5727	5.21576e-05	5576
cg8460	5.21435e-05	5577
cg9288	5.21435e-05	5578
clic	5.21435e-05	5579
jana	5.21435e-05	5580
cg12643	5.21435e-05	5581
hp4	5.21435e-05	5582
pex14	5.21435e-05	5583
pr	5.21435e-05	5584
cg42375	5.21435e-05	5585
csn8	5.21435e-05	5586
kal1	5.20565e-05	5587
cr43723	5.2042e-05	5588
aats-pro	5.19507e-05	5589
cg11679	5.19487e-05	5590
cg3386	5.19339e-05	5591
pp2b-14d	5.19052e-05	5592
cg32320	5.19024e-05	5593
cg43342	5.18927e-05	5594
cg9630	5.18581e-05	5595
cg9667	5.18377e-05	5596
selg	5.1827e-05	5597
fdh	5.18051e-05	5598
med20	5.17957e-05	5599
uvrag	5.17498e-05	5600
selr	5.17379e-05	5601
opbp	5.17375e-05	5602
cg10189	5.17331e-05	5603
geminin	5.17325e-05	5604
cg15695	5.17071e-05	5605
mrps11	5.16795e-05	5606
tko	5.16795e-05	5607
cg42518	5.16779e-05	5608
med9	5.16779e-05	5609
atf3	5.16773e-05	5610
cg15642	5.16711e-05	5611
cg10195	5.1649e-05	5612
psf3	5.16478e-05	5613
acyp2	5.16186e-05	5614
cg31855	5.1617e-05	5615
cg10467	5.16053e-05	5616
cg7172	5.15938e-05	5617
rbm13	5.15938e-05	5618
ndufa8	5.15831e-05	5619
cg2065	5.15831e-05	5620
pcmt	5.15831e-05	5621
cg13795	5.15751e-05	5622
cg6607	5.15751e-05	5623
u3-55k	5.15751e-05	5624
cg8818	5.15751e-05	5625
cg30120	5.15418e-05	5626
cg5189	5.15418e-05	5627
l(2)k14710	5.15134e-05	5628
cg5703	5.14828e-05	5629
det	5.14759e-05	5630
hp1c	5.14758e-05	5631
cg12018	5.14322e-05	5632
galt	5.14174e-05	5633
yellow-f	5.14174e-05	5634
cg18259	5.14164e-05	5635
cr44021	5.14055e-05	5636
cg14141	5.13973e-05	5637
cg5484	5.13944e-05	5638
cg1218	5.13944e-05	5639
cg42806	5.13944e-05	5640
cg42637	5.13772e-05	5641
gyc76c	5.13772e-05	5642
cg4820	5.13768e-05	5643
cr43767	5.13513e-05	5644
prosalpha3	5.13403e-05	5645
msd5	5.13367e-05	5646
cg5281	5.13215e-05	5647
rhogef4	5.12664e-05	5648
cg31109	5.12444e-05	5649
cg32557	5.12427e-05	5650
cg10306	5.12093e-05	5651
rpt1	5.11418e-05	5652
cyt-b5	5.11218e-05	5653
cg5987	5.10939e-05	5654
ints9	5.10146e-05	5655
cg8209	5.10114e-05	5656
pug	5.10114e-05	5657
cg14683	5.10114e-05	5658
mes4	5.10072e-05	5659
qless	5.09899e-05	5660
mrps29	5.09793e-05	5661
cg40228	5.09793e-05	5662
ckiialpha-i1	5.09537e-05	5663
cr45367	5.09177e-05	5664
cg3501	5.09137e-05	5665
cg11137	5.09016e-05	5666
cg9350	5.09016e-05	5667
cr45371	5.09016e-05	5668
covb	5.09016e-05	5669
glec	5.08743e-05	5670
cg16986	5.08741e-05	5671
bcas2	5.08568e-05	5672
ndufs3	5.08551e-05	5673
cg14814	5.08285e-05	5674
cg42360	5.08285e-05	5675
viaf	5.08254e-05	5676
mfap1	5.08175e-05	5677
cg7357	5.08175e-05	5678
cg7650	5.08175e-05	5679
cg42238	5.08043e-05	5680
cg17490	5.08009e-05	5681
cg8064	5.07921e-05	5682
cg8974	5.07821e-05	5683
cg33107	5.07528e-05	5684
cr44995	5.07501e-05	5685
rab39	5.07339e-05	5686
cg14102	5.07168e-05	5687
cg8360	5.07048e-05	5688
apt	5.07028e-05	5689
spx	5.06891e-05	5690
lkb1	5.06713e-05	5691
adk1	5.0671e-05	5692
spase12	5.06638e-05	5693
cg15747	5.06414e-05	5694
cg2767	5.06327e-05	5695
cg7845	5.06223e-05	5696
mrpl12	5.06223e-05	5697
muted	5.06223e-05	5698
cg7071	5.06223e-05	5699
prosalpha6	5.06223e-05	5700
cg16817	5.0621e-05	5701
ubc-e2h	5.0621e-05	5702
gstd3	5.0621e-05	5703
cg3894	5.06096e-05	5704
eca	5.06075e-05	5705
cg32115	5.06004e-05	5706
thoc5	5.06004e-05	5707
vps24	5.06004e-05	5708
cg3662	5.05977e-05	5709
cr42491	5.05977e-05	5710
mtdna-helicase	5.05486e-05	5711
nd23	5.05166e-05	5712
cg17333	5.04937e-05	5713
ets21c	5.04937e-05	5714
cg5934	5.04937e-05	5715
cg14464	5.04937e-05	5716
cg10984	5.04913e-05	5717
nod	5.04754e-05	5718
cutlet	5.04729e-05	5719
kermit	5.04702e-05	5720
cg9008	5.04633e-05	5721
cg1965	5.04454e-05	5722
cg14207	5.04356e-05	5723
vps28	5.04356e-05	5724
cg11563	5.04356e-05	5725
mrpl32	5.04356e-05	5726
cg5021	5.04356e-05	5727
sdhc	5.04356e-05	5728
cg3909	5.04356e-05	5729
cg13630	5.04356e-05	5730
cg33169	5.04326e-05	5731
pex12	5.04239e-05	5732
cg10194	5.04186e-05	5733
cg33332	5.04186e-05	5734
cg1603	5.04186e-05	5735
cg32039	5.04084e-05	5736
cg11837	5.04084e-05	5737
cg8004	5.04084e-05	5738
pms2	5.03531e-05	5739
cg6145	5.03531e-05	5740
fuctb	5.0353e-05	5741
cg11781	5.03189e-05	5742
cg13197	5.03056e-05	5743
rpb12	5.02866e-05	5744
cn	5.02818e-05	5745
hexim	5.02651e-05	5746
cg30022	5.02327e-05	5747
cg6685	5.02245e-05	5748
cg8003	5.02231e-05	5749
haspin	5.02031e-05	5750
cg14526	5.02031e-05	5751
fidipidine	5.02031e-05	5752
cg14414	5.01991e-05	5753
cg5335	5.01983e-05	5754
cr43964	5.01765e-05	5755
cg14695	5.0166e-05	5756
ldbr	5.01518e-05	5757
cr44962	5.01488e-05	5758
cr44417	5.01355e-05	5759
cg7148	5.01316e-05	5760
cr44807	5.01137e-05	5761
l(2)37ce	5.01084e-05	5762
asrij	5.00952e-05	5763
prosalpha4	5.00674e-05	5764
cg2023	5.00674e-05	5765
rhogap5a	5.00637e-05	5766
cg1983	5.00294e-05	5767
spag	5.00289e-05	5768
cg12788	4.99958e-05	5769
tim9b	4.99958e-05	5770
cg30089	4.99911e-05	5771
use1	4.99873e-05	5772
fas1	4.99851e-05	5773
zfrp8	4.99631e-05	5774
crl	4.99631e-05	5775
ppv	4.99631e-05	5776
cg1265	4.99631e-05	5777
cg30467	4.99055e-05	5778
cg5660	4.9891e-05	5779
spase22-23	4.98828e-05	5780
cg42445	4.98772e-05	5781
cg6617	4.98745e-05	5782
tango14	4.98472e-05	5783
cg6845	4.98469e-05	5784
cg8578	4.98444e-05	5785
cg12179	4.98337e-05	5786
cg14480	4.98085e-05	5787
cg1572	4.97716e-05	5788
l(3)neo43	4.97716e-05	5789
cg3719	4.97716e-05	5790
u2af38	4.97716e-05	5791
cg9548	4.97716e-05	5792
taf10	4.97716e-05	5793
nona-l	4.97708e-05	5794
cg15514	4.97693e-05	5795
cg7692	4.97611e-05	5796
nmo	4.97611e-05	5797
cg13319	4.9744e-05	5798
cg32221	4.97434e-05	5799
rost	4.97415e-05	5800
cg12081	4.97079e-05	5801
cg3448	4.97057e-05	5802
cg10671	4.96912e-05	5803
cg33506	4.9689e-05	5804
rrp45	4.96741e-05	5805
mrpl38	4.96741e-05	5806
cg32281	4.96702e-05	5807
cg8679	4.9668e-05	5808
mbo	4.96674e-05	5809
rad17	4.96664e-05	5810
cg5590	4.96414e-05	5811
his4r	4.96159e-05	5812
ir7e	4.96132e-05	5813
rpl39	4.95964e-05	5814
rab35	4.95964e-05	5815
rcp	4.95964e-05	5816
shu	4.95955e-05	5817
cg7339	4.95876e-05	5818
gste3	4.95769e-05	5819
snm1	4.95707e-05	5820
med22	4.95699e-05	5821
cg2046	4.9527e-05	5822
cg40127	4.9527e-05	5823
cyld	4.95073e-05	5824
cr43958	4.94969e-05	5825
cg14174	4.94657e-05	5826
tpc1	4.94372e-05	5827
nurf-38	4.94243e-05	5828
spf45	4.93618e-05	5829
cg15440	4.93607e-05	5830
cg5567	4.93607e-05	5831
chip	4.9359e-05	5832
cg15877	4.9359e-05	5833
pim	4.9359e-05	5834
cg18622	4.93269e-05	5835
cg16989	4.93114e-05	5836
las	4.93065e-05	5837
prp18	4.92985e-05	5838
cg14411	4.92954e-05	5839
cg14715	4.92846e-05	5840
cg34409	4.92776e-05	5841
cg17059	4.92571e-05	5842
smd3	4.92571e-05	5843
cg1458	4.92571e-05	5844
yeti	4.92571e-05	5845
cg6693	4.92571e-05	5846
cg13603	4.92571e-05	5847
lsm1	4.92531e-05	5848
l(2)k10201	4.91924e-05	5849
sel	4.91891e-05	5850
git	4.91891e-05	5851
cg7970	4.91891e-05	5852
regucalcin	4.91891e-05	5853
vham9.7-b	4.91891e-05	5854
cg30423	4.91891e-05	5855
cg44286	4.918e-05	5856
cg8788	4.918e-05	5857
hpr1	4.91763e-05	5858
arpc3a	4.91763e-05	5859
rplp2	4.91763e-05	5860
cg7220	4.91763e-05	5861
cg11141	4.91213e-05	5862
l(2)35bc	4.90679e-05	5863
mnn1	4.90674e-05	5864
cg7048	4.90673e-05	5865
coq7	4.90673e-05	5866
cg2116	4.90338e-05	5867
cg7632	4.90314e-05	5868
cg8281	4.90178e-05	5869
mthl5	4.90052e-05	5870
cg32112	4.90029e-05	5871
cg42558	4.89823e-05	5872
cg42557	4.89823e-05	5873
cg6729	4.89208e-05	5874
cg30096	4.89121e-05	5875
cyp12e1	4.8906e-05	5876
gapsec	4.88344e-05	5877
pre-mod(mdg4)-e	4.88155e-05	5878
pre-mod(mdg4)-c	4.88155e-05	5879
pre-mod(mdg4)-ab	4.88155e-05	5880
nf-yb	4.8802e-05	5881
cg4646	4.8802e-05	5882
cg6321	4.87975e-05	5883
su(fu)	4.87929e-05	5884
nedd8	4.8757e-05	5885
cg5276	4.8731e-05	5886
cg7747	4.87109e-05	5887
cg5414	4.86856e-05	5888
csn7	4.86744e-05	5889
vhl	4.86557e-05	5890
cg6709	4.86445e-05	5891
cg14164	4.86445e-05	5892
tfiifbeta	4.86181e-05	5893
mrpl40	4.85915e-05	5894
cg5292	4.85915e-05	5895
cg31370	4.85636e-05	5896
wmd	4.85212e-05	5897
tsp42ee	4.85212e-05	5898
sec61beta	4.85212e-05	5899
cg3652	4.84835e-05	5900
pip4k	4.84766e-05	5901
reg	4.84766e-05	5902
fech	4.84766e-05	5903
cg34135	4.84766e-05	5904
cg11768	4.84766e-05	5905
nmd3	4.84766e-05	5906
cg5110	4.84585e-05	5907
smd2	4.8448e-05	5908
cg5941	4.84301e-05	5909
l(1)10bb	4.84301e-05	5910
cg9586	4.84301e-05	5911
cg8319	4.84269e-05	5912
vig2	4.84223e-05	5913
cg12106	4.84182e-05	5914
meics	4.84146e-05	5915
rpl13a	4.83974e-05	5916
dysb	4.83821e-05	5917
cg4452	4.83621e-05	5918
cg4036	4.83596e-05	5919
tim9a	4.83577e-05	5920
impl3	4.83577e-05	5921
cg10075	4.83577e-05	5922
bcn92	4.83545e-05	5923
cg32085	4.83545e-05	5924
cg17765	4.83458e-05	5925
rrp46	4.83458e-05	5926
smb	4.83458e-05	5927
cg44009	4.83458e-05	5928
cg9344	4.83458e-05	5929
sod	4.83458e-05	5930
tth	4.82892e-05	5931
cg3165	4.82892e-05	5932
mtacp1	4.82892e-05	5933
cyp12a5	4.82892e-05	5934
rad51c	4.82588e-05	5935
med4	4.82488e-05	5936
cg17904	4.82433e-05	5937
rapgap1	4.81927e-05	5938
srp54	4.81675e-05	5939
csn6	4.8157e-05	5940
prod	4.8157e-05	5941
rps24	4.8157e-05	5942
spec2	4.81359e-05	5943
pex13	4.81258e-05	5944
cg12096	4.81258e-05	5945
cr30055	4.8124e-05	5946
cr44116	4.81134e-05	5947
l(2)sh0834	4.81003e-05	5948
cg34116	4.8073e-05	5949
gstd7	4.8063e-05	5950
tkv	4.80589e-05	5951
dmn	4.80588e-05	5952
qkr58e-3	4.80588e-05	5953
cg7778	4.80448e-05	5954
cg4610	4.8032e-05	5955
cg16935	4.80312e-05	5956
cg8080	4.79708e-05	5957
ben	4.79708e-05	5958
cg8206	4.79708e-05	5959
cg5446	4.79708e-05	5960
cg12267	4.79707e-05	5961
cg3756	4.79605e-05	5962
cg9436	4.79528e-05	5963
cg5823	4.79407e-05	5964
orc6	4.79193e-05	5965
cg11777	4.79193e-05	5966
cg6175	4.79074e-05	5967
cg10874	4.78767e-05	5968
cactin	4.78763e-05	5969
cg11655	4.78652e-05	5970
cg4896	4.78325e-05	5971
cg7137	4.78049e-05	5972
cg9643	4.77885e-05	5973
rpp30	4.77651e-05	5974
cg18473	4.77393e-05	5975
cg14985	4.77361e-05	5976
cg8331	4.77285e-05	5977
cg31287	4.76526e-05	5978
pomp	4.76503e-05	5979
cg10898	4.76493e-05	5980
cr44351	4.76413e-05	5981
cg17737	4.76218e-05	5982
debcl	4.76218e-05	5983
cg12535	4.76084e-05	5984
cg7889	4.75657e-05	5985
cg3773	4.75234e-05	5986
rpl35a	4.75077e-05	5987
cg6707	4.75077e-05	5988
cg7054	4.75077e-05	5989
mrps35	4.75077e-05	5990
cg15209	4.75077e-05	5991
cg45089	4.75077e-05	5992
pgam5	4.75077e-05	5993
bai	4.75077e-05	5994
arpc4	4.75077e-05	5995
twr	4.75077e-05	5996
cg18624	4.75077e-05	5997
tom20	4.75077e-05	5998
slbp	4.75077e-05	5999
cg13024	4.75077e-05	6000
cg4968	4.75077e-05	6001
taf8	4.75012e-05	6002
cg9399	4.75012e-05	6003
cg3731	4.75012e-05	6004
cg4585	4.75012e-05	6005
cg5515	4.75012e-05	6006
adenok	4.75012e-05	6007
cg33054	4.74798e-05	6008
cg10166	4.74754e-05	6009
cg17327	4.74754e-05	6010
cg44194	4.74754e-05	6011
cg3587	4.74676e-05	6012
cg6758	4.74473e-05	6013
bchs	4.74427e-05	6014
scu	4.74253e-05	6015
cg30291	4.73402e-05	6016
rad1	4.73209e-05	6017
cg34314	4.73209e-05	6018
cg33494	4.73083e-05	6019
sdhb	4.72919e-05	6020
gs1l	4.72903e-05	6021
usf	4.7282e-05	6022
cg3353	4.72406e-05	6023
cg32095	4.72343e-05	6024
ppt1	4.72123e-05	6025
cg3995	4.72123e-05	6026
rcd-1	4.72123e-05	6027
rala	4.72079e-05	6028
cg10463	4.71887e-05	6029
rumi	4.71561e-05	6030
non3	4.71254e-05	6031
cr43683	4.71207e-05	6032
cr44291	4.71207e-05	6033
cg5167	4.71207e-05	6034
cg6808	4.71144e-05	6035
cg13830	4.71118e-05	6036
cg4406	4.71027e-05	6037
cg4598	4.70819e-05	6038
cg32280	4.70819e-05	6039
cg10137	4.70817e-05	6040
ceca1	4.70726e-05	6041
mrpl52	4.7047e-05	6042
hiphop	4.7047e-05	6043
ligatin	4.7047e-05	6044
rpt5	4.7047e-05	6045
cg1812	4.70431e-05	6046
cg8833	4.70086e-05	6047
xrcc1	4.69943e-05	6048
cg2865	4.69927e-05	6049
cg6013	4.69847e-05	6050
cg7006	4.69847e-05	6051
cg10914	4.6942e-05	6052
atg4a	4.69385e-05	6053
mec2	4.69385e-05	6054
cg7133	4.69385e-05	6055
gclm	4.69385e-05	6056
cg15019	4.69346e-05	6057
uzip	4.69323e-05	6058
mrpl22	4.69206e-05	6059
cg3876	4.69037e-05	6060
prosbeta1	4.69037e-05	6061
tak1	4.69032e-05	6062
alkb	4.69032e-05	6063
cg16743	4.68998e-05	6064
cg9775	4.68859e-05	6065
arl2	4.68859e-05	6066
pros	4.68263e-05	6067
cg8412	4.68113e-05	6068
vps45	4.67627e-05	6069
cg8549	4.67521e-05	6070
taf10b	4.6639e-05	6071
cg18815	4.66333e-05	6072
sec13	4.66333e-05	6073
agt	4.65951e-05	6074
maf1	4.65713e-05	6075
cg10527	4.65713e-05	6076
npl4	4.65713e-05	6077
phr6-4	4.6564e-05	6078
cg31937	4.65553e-05	6079
cg6005	4.65455e-05	6080
rogdi	4.65053e-05	6081
cr45528	4.65014e-05	6082
cg6084	4.64992e-05	6083
cg14818	4.6494e-05	6084
cg7083	4.64932e-05	6085
cg8931	4.64449e-05	6086
cg12134	4.64247e-05	6087
l(1)g0136	4.64247e-05	6088
cg30392	4.64247e-05	6089
gste13	4.64247e-05	6090
hng1	4.64247e-05	6091
cg7099	4.64199e-05	6092
mrpl19	4.6365e-05	6093
cg6479	4.6365e-05	6094
yki	4.6365e-05	6095
imd	4.6365e-05	6096
cg9837	4.63572e-05	6097
ric8a	4.63554e-05	6098
cv	4.63451e-05	6099
cg5958	4.63451e-05	6100
cg6463	4.63451e-05	6101
coiv	4.63451e-05	6102
rpl14	4.63148e-05	6103
cg8326	4.6299e-05	6104
cbc	4.6275e-05	6105
bem46	4.62583e-05	6106
jhi-26	4.62583e-05	6107
cg3781	4.62487e-05	6108
cav	4.62402e-05	6109
bet5	4.62257e-05	6110
asf1	4.62257e-05	6111
cg3907	4.6212e-05	6112
cg11999	4.62096e-05	6113
vham9.7-c	4.62086e-05	6114
teh2	4.62086e-05	6115
sld5	4.6198e-05	6116
cg2371	4.612e-05	6117
snap29	4.61155e-05	6118
cg7840	4.61155e-05	6119
az2	4.60916e-05	6120
cg5946	4.60893e-05	6121
cg11596	4.60893e-05	6122
cg2875	4.60893e-05	6123
updo	4.60725e-05	6124
cg9471	4.60725e-05	6125
cg2976	4.60725e-05	6126
cg2124	4.60614e-05	6127
cg2924	4.60278e-05	6128
cg11601	4.60269e-05	6129
cyp33	4.60269e-05	6130
rpii33	4.60269e-05	6131
vps4	4.60269e-05	6132
brms1	4.60269e-05	6133
fer2lch	4.60167e-05	6134
cg7519	4.59993e-05	6135
cg30185	4.59993e-05	6136
eif-5a	4.59993e-05	6137
cg13585	4.59993e-05	6138
fibp	4.5981e-05	6139
hp1b	4.5981e-05	6140
cr44266	4.5981e-05	6141
fpps	4.59753e-05	6142
samdc	4.59664e-05	6143
rps23	4.59664e-05	6144
cg6310	4.59664e-05	6145
cg8891	4.59372e-05	6146
rpp20	4.59364e-05	6147
cg33932	4.59364e-05	6148
gapdh1	4.58944e-05	6149
tina-1	4.58867e-05	6150
cg11474	4.58764e-05	6151
cr43417	4.58657e-05	6152
cyp9c1	4.58054e-05	6153
mat1	4.57887e-05	6154
cg10038	4.57887e-05	6155
rpl13	4.57887e-05	6156
cg11334	4.57797e-05	6157
cg3040	4.57797e-05	6158
cg9578	4.57705e-05	6159
ry	4.57422e-05	6160
cg14352	4.5725e-05	6161
rcd4	4.57042e-05	6162
ox	4.57042e-05	6163
hp6	4.57042e-05	6164
cr43960	4.57042e-05	6165
dcp-1	4.5699e-05	6166
cg7130	4.56653e-05	6167
cg10466	4.56653e-05	6168
eif-3p40	4.56572e-05	6169
cg14812	4.56572e-05	6170
rps26	4.56572e-05	6171
rpn12	4.56572e-05	6172
l(2)35be	4.56541e-05	6173
mis12	4.56494e-05	6174
cg4565	4.56336e-05	6175
frg1	4.56276e-05	6176
trus	4.56181e-05	6177
nf-ya	4.55853e-05	6178
jafrac1	4.55853e-05	6179
mrpl45	4.55853e-05	6180
wds	4.55853e-05	6181
rpl18a	4.55853e-05	6182
cg6231	4.55819e-05	6183
rgn	4.55294e-05	6184
cg14544	4.55028e-05	6185
cg3511	4.55028e-05	6186
cg7544	4.54929e-05	6187
cg17454	4.54912e-05	6188
cr45209	4.54912e-05	6189
rpl8	4.54912e-05	6190
ciao1	4.54912e-05	6191
rhol	4.54912e-05	6192
pglym78	4.54855e-05	6193
cg1161	4.54855e-05	6194
cg1227	4.54748e-05	6195
cg14882	4.54645e-05	6196
cg2211	4.54629e-05	6197
dutpase	4.54512e-05	6198
psf1	4.54512e-05	6199
scox	4.54393e-05	6200
cg9992	4.54315e-05	6201
tfb5	4.54091e-05	6202
cg31917	4.54091e-05	6203
cg8728	4.54091e-05	6204
cdc37	4.54091e-05	6205
cg2852	4.54091e-05	6206
cg7246	4.54003e-05	6207
cr32207	4.53447e-05	6208
sirt6	4.53415e-05	6209
rab40	4.53406e-05	6210
phm	4.53153e-05	6211
snap24	4.53153e-05	6212
cg6937	4.53153e-05	6213
key	4.53153e-05	6214
shc	4.53153e-05	6215
cg11906	4.53006e-05	6216
cg11170	4.53004e-05	6217
cg32579	4.52965e-05	6218
ssb-c31a	4.52947e-05	6219
cg10209	4.52846e-05	6220
achi	4.52662e-05	6221
phb2	4.52645e-05	6222
cr43429	4.52587e-05	6223
cg8060	4.52583e-05	6224
sowah	4.52559e-05	6225
cg10333	4.52559e-05	6226
cr45264	4.52278e-05	6227
cg43986	4.52278e-05	6228
cg5853	4.52011e-05	6229
dx	4.52011e-05	6230
cg43074	4.52011e-05	6231
cg11007	4.51921e-05	6232
cg12935	4.51913e-05	6233
cg31955	4.51538e-05	6234
gsto2	4.51407e-05	6235
cg18675	4.51148e-05	6236
vps29	4.51148e-05	6237
ublcp1	4.51148e-05	6238
312	4.5112e-05	6239
dnaj-h	4.511e-05	6240
cg32554	4.50823e-05	6241
cr44977	4.50755e-05	6242
cg9773	4.50571e-05	6243
bcl7-like	4.50411e-05	6244
cg9391	4.50162e-05	6245
rtc1	4.50162e-05	6246
hsp26	4.49878e-05	6247
cg7506	4.4947e-05	6248
betaggt-ii	4.49375e-05	6249
cg18476	4.4929e-05	6250
cg32795	4.49277e-05	6251
cr45195	4.48881e-05	6252
cg10747	4.4873e-05	6253
cg1738	4.4871e-05	6254
cg3434	4.48601e-05	6255
hsp68	4.48178e-05	6256
cr40677	4.47949e-05	6257
cr44147	4.47916e-05	6258
coviic	4.47916e-05	6259
cg1635	4.47278e-05	6260
cg12883	4.47208e-05	6261
yellow-f2	4.47189e-05	6262
cg10731	4.47147e-05	6263
cg14100	4.47072e-05	6264
cg8924	4.46904e-05	6265
oscp	4.46496e-05	6266
rpn11	4.46496e-05	6267
cg33170	4.46496e-05	6268
brn	4.46235e-05	6269
cg12393	4.4564e-05	6270
cg8320	4.45629e-05	6271
cr43130	4.45594e-05	6272
spict	4.44888e-05	6273
cg9253	4.4477e-05	6274
fer1hch	4.4477e-05	6275
taf12	4.4477e-05	6276
eif-2beta	4.4477e-05	6277
cg1105	4.44476e-05	6278
riok1	4.44198e-05	6279
torsin	4.43999e-05	6280
kaz1-orfb	4.43999e-05	6281
gstt4	4.43999e-05	6282
cg5045	4.43999e-05	6283
ubi-p5e	4.43999e-05	6284
pgrp-sa	4.43999e-05	6285
mei-38	4.43999e-05	6286
nle	4.43999e-05	6287
cg10863	4.43665e-05	6288
cg17734	4.43665e-05	6289
cg9669	4.43423e-05	6290
cg14671	4.43423e-05	6291
cg8145	4.43032e-05	6292
cg30343	4.42911e-05	6293
grip71	4.42746e-05	6294
cg8441	4.42733e-05	6295
cg9300	4.42481e-05	6296
cg32075	4.42481e-05	6297
cg11089	4.42481e-05	6298
jigr1	4.42367e-05	6299
cg34398	4.42168e-05	6300
cg10425	4.4203e-05	6301
cg13280	4.4202e-05	6302
rnps1	4.4195e-05	6303
cg14629	4.4195e-05	6304
cr44779	4.4195e-05	6305
cg6353	4.41948e-05	6306
trsn	4.41832e-05	6307
mrps18c	4.41832e-05	6308
cr43883	4.41679e-05	6309
cg4592	4.41672e-05	6310
stck	4.41515e-05	6311
cg32803	4.41248e-05	6312
app-bp1	4.41248e-05	6313
trem	4.4087e-05	6314
cg14795	4.40426e-05	6315
rplp0-like	4.40204e-05	6316
sin	4.40204e-05	6317
vls	4.40204e-05	6318
cg5880	4.40115e-05	6319
5ptasei	4.39909e-05	6320
cg7453	4.39825e-05	6321
cg1434	4.39294e-05	6322
mctp	4.3919e-05	6323
rpl23	4.39035e-05	6324
cg12112	4.39035e-05	6325
cg2126	4.38868e-05	6326
angel	4.38842e-05	6327
cg6843	4.38772e-05	6328
cg34183	4.38772e-05	6329
dnk	4.38756e-05	6330
cg8314	4.38756e-05	6331
wcd	4.38502e-05	6332
mttf	4.38388e-05	6333
pdsw	4.38289e-05	6334
cg3520	4.38271e-05	6335
cg14995	4.3793e-05	6336
cg7685	4.37164e-05	6337
der-2	4.37059e-05	6338
cg9536	4.37059e-05	6339
prosbeta2	4.37059e-05	6340
map60	4.37059e-05	6341
cg1998	4.36921e-05	6342
cg3505	4.36195e-05	6343
e(r)	4.36028e-05	6344
cg11638	4.35828e-05	6345
cr44064	4.35675e-05	6346
mrpl21	4.35292e-05	6347
ix	4.35183e-05	6348
cr45047	4.35183e-05	6349
cg14286	4.35006e-05	6350
mob3	4.35006e-05	6351
cg13760	4.3477e-05	6352
cg13901	4.34501e-05	6353
cg7946	4.34501e-05	6354
vha13	4.34501e-05	6355
anp	4.34231e-05	6356
cg42784	4.34068e-05	6357
trs23	4.34068e-05	6358
cr43614	4.34068e-05	6359
cg14805	4.34014e-05	6360
gsto3	4.33825e-05	6361
cg9018	4.33666e-05	6362
cg31548	4.33601e-05	6363
mrpl23	4.33601e-05	6364
mgr	4.33571e-05	6365
cr44961	4.33066e-05	6366
cg10337	4.33066e-05	6367
cg11200	4.33024e-05	6368
cg8547	4.32982e-05	6369
sw	4.3284e-05	6370
cg4159	4.3284e-05	6371
rdga	4.3284e-05	6372
cg8273	4.32825e-05	6373
syx13	4.32821e-05	6374
cg10465	4.32821e-05	6375
cg13667	4.32422e-05	6376
cg9231	4.32389e-05	6377
dcp1	4.32269e-05	6378
cg34330	4.32231e-05	6379
ubcd10	4.32212e-05	6380
cg34148	4.31997e-05	6381
cg7818	4.31886e-05	6382
cg12945	4.31886e-05	6383
cr43144	4.31845e-05	6384
arp6	4.31395e-05	6385
cr43685	4.31206e-05	6386
cg32687	4.31108e-05	6387
cg1544	4.31101e-05	6388
nmnat	4.31073e-05	6389
grk	4.30597e-05	6390
cg18324	4.30119e-05	6391
cg32441	4.2998e-05	6392
cg44325	4.2998e-05	6393
cg17328	4.29456e-05	6394
tsp42ed	4.29394e-05	6395
cg5862	4.2914e-05	6396
cg34191	4.2914e-05	6397
cr45190	4.29061e-05	6398
cg13663	4.28765e-05	6399
ip259	4.2866e-05	6400
l(3)73ah	4.2866e-05	6401
cg15084	4.28358e-05	6402
cg7009	4.28117e-05	6403
cg42382	4.27971e-05	6404
cg17470	4.27836e-05	6405
cg44014	4.27493e-05	6406
cg15601	4.27478e-05	6407
ufd1-like	4.27326e-05	6408
cyp12d1-p	4.27005e-05	6409
prpk	4.2672e-05	6410
uhg3	4.26571e-05	6411
rab30	4.2582e-05	6412
nipp1	4.25196e-05	6413
cg4278	4.2508e-05	6414
txl	4.2508e-05	6415
der-1	4.2508e-05	6416
cg4300	4.2508e-05	6417
cg31142	4.2508e-05	6418
sqh	4.2508e-05	6419
cg8397	4.2508e-05	6420
cg33217	4.2508e-05	6421
mrpl10	4.2508e-05	6422
cg2915	4.24825e-05	6423
cg15012	4.24825e-05	6424
boca	4.24825e-05	6425
arl1	4.24825e-05	6426
vamp7	4.24825e-05	6427
rabx4	4.24448e-05	6428
ssp	4.24358e-05	6429
cg6428	4.24095e-05	6430
ab	4.23848e-05	6431
cg3663	4.23642e-05	6432
lic	4.23595e-05	6433
ns3	4.23437e-05	6434
wol	4.23437e-05	6435
cg9769	4.23437e-05	6436
cg6724	4.23437e-05	6437
5.8srrna:cr40454	4.23437e-05	6438
trn-sr	4.23214e-05	6439
cg6115	4.23183e-05	6440
rab14	4.23183e-05	6441
prosbeta7	4.23183e-05	6442
cg14273	4.23183e-05	6443
mmy	4.22962e-05	6444
cg5611	4.22803e-05	6445
med21	4.22767e-05	6446
cg9305	4.22689e-05	6447
skpa	4.22004e-05	6448
cg8005	4.21847e-05	6449
ecsit	4.21847e-05	6450
dgt3	4.21666e-05	6451
cg8199	4.21404e-05	6452
cg12159	4.20312e-05	6453
npc2a	4.20282e-05	6454
cg6094	4.20276e-05	6455
cg16717	4.20255e-05	6456
syx8	4.20255e-05	6457
cr45171	4.20243e-05	6458
cg3281	4.20185e-05	6459
cyp4ac1	4.20148e-05	6460
cg2246	4.20035e-05	6461
cg11590	4.19875e-05	6462
cg30381	4.19643e-05	6463
kfase	4.19411e-05	6464
cg8298	4.19015e-05	6465
su(h)	4.18992e-05	6466
ada2b	4.18524e-05	6467
cg4447	4.1848e-05	6468
ormdl	4.18087e-05	6469
cg31229	4.18087e-05	6470
cg14965	4.18066e-05	6471
cg5569	4.17562e-05	6472
jtbr	4.17562e-05	6473
aven	4.17489e-05	6474
cyp6a8	4.17277e-05	6475
cg14721	4.17277e-05	6476
cg3294	4.16634e-05	6477
cg15879	4.16483e-05	6478
cg4045	4.16307e-05	6479
cg3939	4.16216e-05	6480
cg17343	4.16216e-05	6481
hdac3	4.15745e-05	6482
cg45100	4.15745e-05	6483
cg17141	4.15737e-05	6484
cg7979	4.15737e-05	6485
syx16	4.15679e-05	6486
cg5919	4.15519e-05	6487
tsp42ef	4.15519e-05	6488
cg17294	4.15519e-05	6489
cg2147	4.15519e-05	6490
cg5412	4.15464e-05	6491
a6	4.15223e-05	6492
cg9921	4.15137e-05	6493
mrps5	4.15137e-05	6494
cg11134	4.15137e-05	6495
cg5180	4.15116e-05	6496
cg14036	4.15096e-05	6497
gstd5	4.14753e-05	6498
med30	4.14753e-05	6499
ost48	4.14753e-05	6500
cg32985	4.14428e-05	6501
cg7206	4.14138e-05	6502
tango4	4.14138e-05	6503
cold	4.14134e-05	6504
alpha-est10	4.14125e-05	6505
cg13369	4.14119e-05	6506
cg44303	4.14077e-05	6507
cg12042	4.13858e-05	6508
kebab	4.1358e-05	6509
cg14550	4.13531e-05	6510
cg42498	4.13531e-05	6511
prosalpha5	4.13457e-05	6512
cg34317	4.13156e-05	6513
cg7950	4.13156e-05	6514
cg6144	4.13094e-05	6515
cg34112	4.13094e-05	6516
cg30415	4.13051e-05	6517
rpb11	4.13051e-05	6518
cg31715	4.13051e-05	6519
taf11	4.13051e-05	6520
sip1	4.13008e-05	6521
pkaap	4.13006e-05	6522
cg3270	4.12655e-05	6523
tgs1	4.12524e-05	6524
moi	4.12524e-05	6525
tsf1	4.12412e-05	6526
cg43175	4.124e-05	6527
cova	4.124e-05	6528
cg11417	4.124e-05	6529
mrps18b	4.124e-05	6530
bys	4.124e-05	6531
spartin	4.12362e-05	6532
saf6	4.1207e-05	6533
cg2540	4.11998e-05	6534
mip40	4.11932e-05	6535
cg32407	4.11413e-05	6536
cr45217	4.11252e-05	6537
blp	4.11252e-05	6538
cg9723	4.10576e-05	6539
es2	4.10459e-05	6540
cg9815	4.09926e-05	6541
cg12118	4.09926e-05	6542
cg4953	4.09766e-05	6543
cg32448	4.09644e-05	6544
nelf-e	4.09244e-05	6545
cg2789	4.0873e-05	6546
cg9306	4.0873e-05	6547
cg8860	4.0873e-05	6548
cg30491	4.08489e-05	6549
cg8121	4.08451e-05	6550
cg42676	4.08451e-05	6551
cg11882	4.0826e-05	6552
cg9386	4.08143e-05	6553
cg7713	4.0809e-05	6554
cg11980	4.07967e-05	6555
dpy-30l1	4.07967e-05	6556
rpl30	4.07967e-05	6557
cr44431	4.07967e-05	6558
cg9547	4.0786e-05	6559
cg5500	4.0786e-05	6560
mpp6	4.07336e-05	6561
cg12926	4.0733e-05	6562
rpl7-like	4.0706e-05	6563
cg33714	4.0706e-05	6564
cg34164	4.0706e-05	6565
cg4686	4.0706e-05	6566
cg33713	4.0706e-05	6567
cr43933	4.06646e-05	6568
wwox	4.06427e-05	6569
cg11077	4.06134e-05	6570
cr43872	4.06056e-05	6571
cg6796	4.06023e-05	6572
rlua-2	4.06023e-05	6573
cr44267	4.06023e-05	6574
gnbp2	4.05486e-05	6575
cg14757	4.05262e-05	6576
pn	4.05262e-05	6577
cahbeta	4.04572e-05	6578
l(2)06225	4.04329e-05	6579
cg5641	4.04329e-05	6580
cg11279	4.04192e-05	6581
oseg1	4.0358e-05	6582
pex3	4.03456e-05	6583
obst-a	4.03296e-05	6584
cg17776	4.03192e-05	6585
unc-115b	4.03192e-05	6586
cr44117	4.03192e-05	6587
cr44118	4.03192e-05	6588
pdf	4.02844e-05	6589
cg1840	4.02216e-05	6590
cg6961	4.02156e-05	6591
cg8066	4.02022e-05	6592
cg33056	4.01663e-05	6593
cg2617	4.01663e-05	6594
cg9338	4.01632e-05	6595
cr44265	4.01132e-05	6596
mterf3	4.00582e-05	6597
cg17486	4.00368e-05	6598
gste2	4.00368e-05	6599
cg32068	4.00368e-05	6600
cg14907	4.00012e-05	6601
hmr	3.99876e-05	6602
cg14898	3.99801e-05	6603
fdxh	3.99801e-05	6604
cg31441	3.9975e-05	6605
lsm7	3.99351e-05	6606
cg10754	3.99351e-05	6607
cg11885	3.99351e-05	6608
his3.3a	3.99351e-05	6609
smn	3.98892e-05	6610
levy	3.98892e-05	6611
prosalpha2	3.98892e-05	6612
endogi	3.98892e-05	6613
csn5	3.98892e-05	6614
pis	3.98892e-05	6615
cg13365	3.98868e-05	6616
cg9084	3.98622e-05	6617
cg11597	3.98386e-05	6618
cg34263	3.98386e-05	6619
roc2	3.98229e-05	6620
cg7772	3.9809e-05	6621
chmp1	3.98001e-05	6622
cg5872	3.97673e-05	6623
rps2	3.97345e-05	6624
tsp86d	3.97345e-05	6625
u2af50	3.97345e-05	6626
veli	3.97345e-05	6627
alg-2	3.97345e-05	6628
cg10326	3.97345e-05	6629
cg7789	3.97345e-05	6630
eip55e	3.97345e-05	6631
cg13151	3.9682e-05	6632
cg31922	3.96686e-05	6633
mrps6	3.96624e-05	6634
uk114	3.96624e-05	6635
mrpl33	3.96018e-05	6636
cg9319	3.95799e-05	6637
ucp4a	3.95304e-05	6638
cg9853	3.95295e-05	6639
cg13144	3.95122e-05	6640
cr44910	3.94917e-05	6641
cg5916	3.94396e-05	6642
cg12560	3.93665e-05	6643
cg4692	3.9364e-05	6644
rpii18	3.9364e-05	6645
cr44060	3.9364e-05	6646
cg11753	3.9364e-05	6647
cg33331	3.93343e-05	6648
cg15436	3.93334e-05	6649
rab18	3.93316e-05	6650
cg15093	3.93316e-05	6651
cg30109	3.93316e-05	6652
rps19b	3.93316e-05	6653
nup43	3.93316e-05	6654
mulk	3.92869e-05	6655
hakai	3.92869e-05	6656
cg11436	3.92808e-05	6657
pex2	3.92808e-05	6658
cyr	3.92808e-05	6659
cg42846	3.92438e-05	6660
cg15027	3.92255e-05	6661
cg43088	3.92255e-05	6662
chmp2b	3.92255e-05	6663
hps1	3.92222e-05	6664
brca2	3.92219e-05	6665
cg31111	3.91603e-05	6666
vti1	3.91357e-05	6667
cg42359	3.90427e-05	6668
gas41	3.90427e-05	6669
mrps16	3.90377e-05	6670
edl	3.90377e-05	6671
sps2	3.90377e-05	6672
cg4424	3.90295e-05	6673
cg3630	3.90111e-05	6674
cg1074	3.90111e-05	6675
mrpl28	3.89959e-05	6676
cg18428	3.89924e-05	6677
cg5903	3.89571e-05	6678
mrpl48	3.89571e-05	6679
cg11920	3.89571e-05	6680
cg10431	3.89571e-05	6681
cg8712	3.89351e-05	6682
cg14229	3.89306e-05	6683
psf2	3.8906e-05	6684
cg1275	3.88911e-05	6685
cdc2rk	3.88305e-05	6686
cg9125	3.88233e-05	6687
cg10505	3.8807e-05	6688
cg12730	3.8807e-05	6689
anxb10	3.88019e-05	6690
hip	3.87979e-05	6691
mrpl41	3.87979e-05	6692
arfrp1	3.87937e-05	6693
cg11125	3.87806e-05	6694
sals	3.8672e-05	6695
cg11927	3.86683e-05	6696
cg5704	3.86683e-05	6697
cag	3.86292e-05	6698
cg15766	3.85832e-05	6699
cg34008	3.85694e-05	6700
cg12818	3.85571e-05	6701
mrpl2	3.85571e-05	6702
lsm10	3.84935e-05	6703
cg42727	3.84508e-05	6704
cg42726	3.84508e-05	6705
snorna:psi18s-531	3.84307e-05	6706
cg33228	3.83255e-05	6707
cg31648	3.83255e-05	6708
cg34231	3.83255e-05	6709
cg33051	3.83111e-05	6710
cyt-c-p	3.83111e-05	6711
cg5707	3.82716e-05	6712
rps17	3.82423e-05	6713
cg33964	3.82364e-05	6714
cg13175	3.82364e-05	6715
cg7049	3.82364e-05	6716
rpl35	3.82364e-05	6717
cr45467	3.82364e-05	6718
cg5498	3.82364e-05	6719
or	3.82364e-05	6720
cg41378	3.82364e-05	6721
ppk28	3.82201e-05	6722
cg5793	3.8202e-05	6723
cg13014	3.8202e-05	6724
cr45197	3.81892e-05	6725
cg11710	3.81892e-05	6726
cr45445	3.81593e-05	6727
cg33213	3.81326e-05	6728
cg5835	3.81326e-05	6729
cg34430	3.81326e-05	6730
snf	3.81237e-05	6731
cg42394	3.81237e-05	6732
cg32267	3.81237e-05	6733
cg17802	3.81192e-05	6734
cg5262	3.81086e-05	6735
cg11808	3.80624e-05	6736
rrp42	3.80624e-05	6737
cg12375	3.80396e-05	6738
kin17	3.80396e-05	6739
cr44092	3.80263e-05	6740
cg18528	3.79061e-05	6741
cg10184	3.77148e-05	6742
nrt	3.77148e-05	6743
elk	3.76911e-05	6744
cr44891	3.76738e-05	6745
cg5001	3.76436e-05	6746
mrtf	3.76114e-05	6747
cg33774	3.75749e-05	6748
nplp2	3.75749e-05	6749
rpl7a	3.75735e-05	6750
cg8636	3.75735e-05	6751
nnf1a	3.75735e-05	6752
cg12321	3.75735e-05	6753
cg11562	3.75735e-05	6754
bthd	3.75735e-05	6755
cg32163	3.75735e-05	6756
sem1	3.75735e-05	6757
tbp	3.75735e-05	6758
rpb5	3.75735e-05	6759
cg11076	3.75735e-05	6760
cr44134	3.75735e-05	6761
art8	3.75735e-05	6762
cg4813	3.75456e-05	6763
stma	3.74354e-05	6764
cg31812	3.74354e-05	6765
cg13775	3.74173e-05	6766
trs33	3.74059e-05	6767
cg34174	3.73499e-05	6768
pre-mod(mdg4)-y	3.73212e-05	6769
cg34034	3.72934e-05	6770
cg17110	3.72604e-05	6771
cg6726	3.72604e-05	6772
cg14482	3.72502e-05	6773
cr31845	3.72314e-05	6774
cg3313	3.72109e-05	6775
cg8675	3.72092e-05	6776
vir-1	3.72092e-05	6777
mrpl42	3.72092e-05	6778
mrpl13	3.72092e-05	6779
thoc6	3.72092e-05	6780
cych	3.72092e-05	6781
cg3224	3.72092e-05	6782
cg14763	3.72092e-05	6783
baf	3.72092e-05	6784
cg10053	3.72089e-05	6785
cg11329	3.71612e-05	6786
cg30108	3.71403e-05	6787
cg30503	3.71342e-05	6788
kappab-ras	3.71342e-05	6789
cg10214	3.71211e-05	6790
pex16	3.71211e-05	6791
cg12010	3.7121e-05	6792
cg7770	3.71096e-05	6793
cg13551	3.71096e-05	6794
cg13220	3.71096e-05	6795
pip5k59b	3.70633e-05	6796
spn85f	3.70504e-05	6797
cg43245	3.70504e-05	6798
cg6750	3.68514e-05	6799
cg30033	3.6828e-05	6800
roc1b	3.6767e-05	6801
cr42745	3.6767e-05	6802
crg	3.6767e-05	6803
cg14407	3.6767e-05	6804
cg43799	3.6767e-05	6805
mtne	3.6767e-05	6806
cg2200	3.6767e-05	6807
cg31460	3.6767e-05	6808
cr43656	3.6767e-05	6809
cr45326	3.6767e-05	6810
cg1116	3.6767e-05	6811
pgrp-le	3.6767e-05	6812
pall	3.6767e-05	6813
ppk8	3.6767e-05	6814
cg4957	3.6767e-05	6815
nachralpha4	3.6767e-05	6816
cg40002	3.6767e-05	6817
ibf1	3.6767e-05	6818
hng2	3.6767e-05	6819
koko	3.6767e-05	6820
cg10916	3.6767e-05	6821
cg13018	3.6767e-05	6822
ir41a	3.6767e-05	6823
cg31717	3.6767e-05	6824
cg14383	3.6767e-05	6825
cg42300	3.6767e-05	6826
cg4858	3.6767e-05	6827
cg16712	3.6767e-05	6828
cg11395	3.6767e-05	6829
cg43222	3.6767e-05	6830
atg12	3.6767e-05	6831
cg8435	3.6767e-05	6832
cg2059	3.6767e-05	6833
cg42790	3.6767e-05	6834
cg30273	3.6767e-05	6835
cg2709	3.6767e-05	6836
cyp12d1-d	3.6767e-05	6837
cg12923	3.6767e-05	6838
fs(1)ya	3.6767e-05	6839
cg13074	3.6767e-05	6840
cg30383	3.6767e-05	6841
ibf2	3.6767e-05	6842
ada	3.6767e-05	6843
cg5844	3.6767e-05	6844
med27	3.6767e-05	6845
ady43a	3.6767e-05	6846
cr33963	3.6767e-05	6847
cg8009	3.6767e-05	6848
hps4	3.6744e-05	6849
ing3	3.67145e-05	6850
cr43468	3.66871e-05	6851
smd1	3.6654e-05	6852
mtssb	3.6654e-05	6853
cg7603	3.6654e-05	6854
cg5757	3.6654e-05	6855
cr44382	3.66325e-05	6856
cg2129	3.65743e-05	6857
rps15ab	3.65461e-05	6858
cg16700	3.64206e-05	6859
tfiia-s-2	3.64206e-05	6860
cg2681	3.64206e-05	6861
cg15653	3.64206e-05	6862
cr31451	3.64206e-05	6863
cg13255	3.64206e-05	6864
cg6506	3.64206e-05	6865
cg32647	3.64206e-05	6866
cg4991	3.64206e-05	6867
ets96b	3.64206e-05	6868
c(3)g	3.64206e-05	6869
wdr82	3.64023e-05	6870
cg5104	3.64023e-05	6871
cg17931	3.64023e-05	6872
rpb8	3.64023e-05	6873
cg42446	3.64023e-05	6874
cg17996	3.64023e-05	6875
eip71cd	3.64023e-05	6876
vps25	3.63805e-05	6877
cg2846	3.63701e-05	6878
mrpl27	3.63701e-05	6879
cg18600	3.63701e-05	6880
cg11899	3.63356e-05	6881
tfiia-s	3.61099e-05	6882
cg6041	3.61092e-05	6883
elav	3.61091e-05	6884
cg11686	3.60582e-05	6885
cg10495	3.60581e-05	6886
nnf1b	3.60266e-05	6887
cg14117	3.598e-05	6888
wibg	3.59375e-05	6889
bgcn	3.59375e-05	6890
cg11447	3.59288e-05	6891
cg6762	3.59288e-05	6892
cg30010	3.59288e-05	6893
syx4	3.59288e-05	6894
cg10508	3.59288e-05	6895
cg31381	3.59288e-05	6896
cg31278	3.59288e-05	6897
cg6830	3.59288e-05	6898
cg9525	3.59288e-05	6899
cg33461	3.59288e-05	6900
snorna:psi18s-1377d	3.58359e-05	6901
hdacx	3.57703e-05	6902
cg8386	3.57703e-05	6903
mtnb	3.56353e-05	6904
cg8235	3.56353e-05	6905
borr	3.55021e-05	6906
cg12909	3.55021e-05	6907
cg12091	3.55021e-05	6908
cg5676	3.55021e-05	6909
cg14401	3.53649e-05	6910
stg1	3.53426e-05	6911
cg11671	3.53426e-05	6912
pqbp1	3.53426e-05	6913
cg5065	3.53426e-05	6914
cg4576	3.53426e-05	6915
cg1503	3.53426e-05	6916
cr44065	3.53426e-05	6917
cg14130	3.53426e-05	6918
pip	3.53426e-05	6919
cg10877	3.53426e-05	6920
cg34054	3.53426e-05	6921
gste7	3.53426e-05	6922
cg17597	3.53426e-05	6923
cg11566	3.53426e-05	6924
sclp	3.53426e-05	6925
trf	3.53426e-05	6926
cg12744	3.53426e-05	6927
cr44972	3.53426e-05	6928
cg31976	3.53426e-05	6929
pgrp-sb1	3.53426e-05	6930
cg34288	3.53426e-05	6931
cg32582	3.53426e-05	6932
cr44989	3.53426e-05	6933
cg31975	3.53426e-05	6934
dro	3.51634e-05	6935
cr44093	3.51634e-05	6936
cg12400	3.51634e-05	6937
cg14977	3.51634e-05	6938
cg14966	3.51634e-05	6939
fk506-bp2	3.51634e-05	6940
mrpl20	3.51634e-05	6941
attb	3.51634e-05	6942
cg42486	3.51634e-05	6943
cg14817	3.51634e-05	6944
icln	3.51634e-05	6945
cg4793	3.51634e-05	6946
jra	3.51634e-05	6947
cr44160	3.51634e-05	6948
neb-cgp	3.51634e-05	6949
atpsyn-cf6	3.51634e-05	6950
cg30269	3.51634e-05	6951
smf	3.51634e-05	6952
mrps14	3.51634e-05	6953
mrpl35	3.51634e-05	6954
ppk19	3.51634e-05	6955
arpc3b	3.51634e-05	6956
atta	3.51634e-05	6957
cg8501	3.51634e-05	6958
cg12975	3.51634e-05	6959
cg13751	3.51634e-05	6960
drs	3.51634e-05	6961
sap30	3.51634e-05	6962
dpck	3.51634e-05	6963
cypl	3.51634e-05	6964
cr44108	3.51634e-05	6965
cr44115	3.51634e-05	6966
cg30409	3.51634e-05	6967
cr45366	3.51634e-05	6968
cg10320	3.51634e-05	6969
cg12173	3.51634e-05	6970
cg12203	3.51634e-05	6971
cg3817	3.51634e-05	6972
acph-1	3.51634e-05	6973
cr45327	3.51634e-05	6974
nijb	3.51634e-05	6975
gstd9	3.51634e-05	6976
cg3226	3.51634e-05	6977
cg15735	3.51634e-05	6978
cg15765	3.51634e-05	6979
not11	3.51634e-05	6980
med18	3.51634e-05	6981
cg42308	3.51634e-05	6982
cr45269	3.51634e-05	6983
nhp2	3.51634e-05	6984
pdcd-5	3.51634e-05	6985
cg15536	3.51634e-05	6986
cg5869	3.51634e-05	6987
mtk	3.51634e-05	6988
cg43729	3.51634e-05	6989
cr44095	3.51634e-05	6990
cg10219	3.51634e-05	6991
cg33062	3.51634e-05	6992
mrps18a	3.51634e-05	6993
cg1307	3.51634e-05	6994
rps6	3.51634e-05	6995
cg13178	3.51634e-05	6996
spn88eb	3.51634e-05	6997
cg14933	3.51634e-05	6998
im10	3.51634e-05	6999
cg4101	3.51634e-05	7000
cg32736	3.51634e-05	7001
cg17272	3.51634e-05	7002
rps21	3.51634e-05	7003
ubl	3.51634e-05	7004
l(2)37cc	3.51634e-05	7005
cg15237	3.51634e-05	7006
cr44321	3.51634e-05	7007
cg3446	3.51634e-05	7008
udd	3.51634e-05	7009
np15.6	3.51634e-05	7010
cg6171	3.51634e-05	7011
snrnp-u1-c	3.51634e-05	7012
cg4038	3.51634e-05	7013
cg3560	3.51634e-05	7014
cg34436	3.51634e-05	7015
l(3)87df	3.51634e-05	7016
snorna:me28s-c2645c	3.51634e-05	7017
chrac-14	3.51634e-05	7018
ap-2sigma	3.51634e-05	7019
cg43124	3.51634e-05	7020
cg3621	3.51634e-05	7021
cg42581	3.51634e-05	7022
cg34242	3.51634e-05	7023
trs31	3.51634e-05	7024
cr44825	3.51634e-05	7025
cr44526	3.51634e-05	7026
f	3.51634e-05	7027
cr44833	3.51634e-05	7028
rps10b	3.51634e-05	7029
cg10702	3.51634e-05	7030
cg7630	3.51634e-05	7031
cg4593	3.51634e-05	7032
ppl	3.51634e-05	7033
cg12262	3.51634e-05	7034
cg32230	3.51634e-05	7035
cg32212	3.51634e-05	7036
cr43833	3.51634e-05	7037
apf	3.51634e-05	7038
cg30105	3.51634e-05	7039
cr44981	3.51634e-05	7040
cg9034	3.51634e-05	7041
mrps33	3.51634e-05	7042
mrpl24	3.51634e-05	7043
cg11103	3.51634e-05	7044
rps14b	3.51634e-05	7045
mrps28	3.51634e-05	7046
mrps21	3.51634e-05	7047
l(1)g0004	3.51634e-05	7048
cr44909	3.51634e-05	7049
cg34261	3.51634e-05	7050
sras	3.51634e-05	7051
cg43921	3.51634e-05	7052
cg14701	3.51634e-05	7053
mesk4	3.51634e-05	7054
srp14	3.51634e-05	7055
cg31274	3.51634e-05	7056
cg34163	3.51634e-05	7057
cr44816	3.51634e-05	7058
cg33288	3.51634e-05	7059
ksh	3.51634e-05	7060
calx	3.51634e-05	7061
cg18278	3.51634e-05	7062
cg9121	3.51634e-05	7063
cr44975	3.51634e-05	7064
tota	3.51634e-05	7065
cg8852	3.51634e-05	7066
cg7484	3.51634e-05	7067
mrps34	3.51634e-05	7068
cg43129	3.51634e-05	7069
l(1)g0230	3.51634e-05	7070
tim8	3.51634e-05	7071
cg6999	3.51634e-05	7072
cr45179	3.51634e-05	7073
cg18557	3.51634e-05	7074
cr45177	3.51634e-05	7075
membrin	3.51634e-05	7076
cg14057	3.51634e-05	7077
cg14210	3.51634e-05	7078
cg18508	3.51634e-05	7079
snorna:me28s-c2645b	3.51634e-05	7080
cg43446	3.51634e-05	7081
cg9662	3.51634e-05	7082
rpl31	3.51634e-05	7083
pgrp-lb	3.51634e-05	7084
cg9616	3.51634e-05	7085
cr45160	3.51634e-05	7086
cg31347	3.51634e-05	7087
cr45212	3.51634e-05	7088
cg9577	3.51634e-05	7089
nxt1	3.51634e-05	7090
cg33470	3.51634e-05	7091
cg43210	3.51634e-05	7092
cg43194	3.51634e-05	7093
cg10418	3.51634e-05	7094
cg1418	3.51634e-05	7095
cg32756	3.51634e-05	7096
cg43273	3.51634e-05	7097
rpb10	3.51634e-05	7098
mrpl50	3.51634e-05	7099
cg1142	3.51634e-05	7100
cg18789	3.51634e-05	7101
cg12859	3.51634e-05	7102
cr45202	3.51634e-05	7103
cg4338	3.51634e-05	7104
cg42239	3.51634e-05	7105
cg10026	3.51634e-05	7106
rpa2	3.51634e-05	7107
cid	3.51634e-05	7108
cr42868	3.51634e-05	7109
ak6	3.51634e-05	7110
cg10300	3.51634e-05	7111
coviii	3.51634e-05	7112
cg16713	3.51634e-05	7113
cg17658	3.51634e-05	7114
sgt1	3.51634e-05	7115
shf	3.51634e-05	7116
cg12107	3.51634e-05	7117
cg16753	3.51634e-05	7118
cg16758	3.51634e-05	7119
cg1667	3.51156e-05	7120
cg7712	3.51156e-05	7121
ghi	3.51156e-05	7122
rps11	3.51156e-05	7123
cg17202	3.51156e-05	7124
cg12848	3.51156e-05	7125
rpa3	3.51156e-05	7126
med10	3.50348e-05	7127
rpl18	3.50348e-05	7128
u2a	3.50348e-05	7129
cg13822	3.50213e-05	7130
cg31454	3.49541e-05	7131
cr41257	3.49541e-05	7132
cg7236	3.49541e-05	7133
cg32262	3.49541e-05	7134
cg33181	3.49541e-05	7135
cr45642	3.49541e-05	7136
cg5626	3.49541e-05	7137
cg13742	3.49541e-05	7138
cg42371	3.49541e-05	7139
cg43755	3.49541e-05	7140
cg12963	3.49541e-05	7141
cg10866	3.49541e-05	7142
cg32791	3.49541e-05	7143
cr44294	3.49541e-05	7144
cr45152	3.49541e-05	7145
cr44218	3.49541e-05	7146
cg17350	3.49541e-05	7147
cg15386	3.49541e-05	7148
cuff	3.49541e-05	7149
slc45-1	3.49541e-05	7150
zc3h3	3.49541e-05	7151
cg31849	3.49118e-05	7152
cg13375	3.49118e-05	7153
cg6201	3.49118e-05	7154
cg5458	3.47742e-05	7155
cg43293	3.47742e-05	7156
cg31777	3.47742e-05	7157
mir-4987	3.47742e-05	7158
lip4	3.47742e-05	7159
glaz	3.47742e-05	7160
cg10592	3.47742e-05	7161
cg17118	3.47742e-05	7162
gsts1	3.47742e-05	7163
cg5322	3.47742e-05	7164
cg34331	3.47742e-05	7165
cr45189	3.47742e-05	7166
cr45163	3.47742e-05	7167
cg7069	3.47742e-05	7168
cg11456	3.47742e-05	7169
cg5399	3.47742e-05	7170
obp99a	3.47742e-05	7171
cr43973	3.47742e-05	7172
cg11406	3.47742e-05	7173
cg7433	3.47742e-05	7174
cg13919	3.47742e-05	7175
cg3814	3.47742e-05	7176
cr45518	3.47742e-05	7177
karr	3.47742e-05	7178
dob	3.47742e-05	7179
cg17652	3.47742e-05	7180
cg31436	3.47742e-05	7181
cr44416	3.47742e-05	7182
cg3342	3.47742e-05	7183
spn42dd	3.47742e-05	7184
hoe1	3.47742e-05	7185
cg34293	3.47742e-05	7186
sgf29	3.47742e-05	7187
cg34305	3.47742e-05	7188
cg40467	3.47742e-05	7189
cg43103	3.47742e-05	7190
ude	3.47725e-05	7191
sirt4	3.47725e-05	7192
cg7120	3.47725e-05	7193
fd19b	3.47725e-05	7194
cg6683	3.47725e-05	7195
cg13321	3.47725e-05	7196
cg5910	3.47725e-05	7197
cg13733	3.47725e-05	7198
cg42254	3.47725e-05	7199
cg43204	3.47725e-05	7200
ef1beta	3.44862e-05	7201
chld3	3.43938e-05	7202
scaf	3.43938e-05	7203
cg12863	3.43938e-05	7204
mthl9	3.43938e-05	7205
cg8152	3.43938e-05	7206
cg12379	3.43938e-05	7207
cg3570	3.43938e-05	7208
arg	3.43938e-05	7209
cg5050	3.43938e-05	7210
cr43981	3.43938e-05	7211
cg8388	3.43938e-05	7212
cg13358	3.43938e-05	7213
cg14183	3.43938e-05	7214
cg42565	3.43938e-05	7215
cg11539	3.43938e-05	7216
cr45424	3.43938e-05	7217
cg10185	3.43938e-05	7218
cg43795	3.43938e-05	7219
cg13123	3.43938e-05	7220
cg9265	3.43938e-05	7221
lox	3.43938e-05	7222
cr44124	3.43938e-05	7223
lsm11	3.43938e-05	7224
cg7988	3.43938e-05	7225
cg18136	3.43938e-05	7226
ubc84d	3.43938e-05	7227
cg9624	3.43938e-05	7228
adamts-a	3.43938e-05	7229
cg13501	3.43938e-05	7230
cg34232	3.43938e-05	7231
nahoda	3.43938e-05	7232
cg13511	3.43938e-05	7233
cg17124	3.43938e-05	7234
cg13510	3.43938e-05	7235
tsp26a	3.43938e-05	7236
lbl	3.43938e-05	7237
cg1602	3.43938e-05	7238
cg42331	3.43938e-05	7239
cr44957	3.43938e-05	7240
cg13827	3.43746e-05	7241
rpl10ab	3.43702e-05	7242
rpii15	3.43702e-05	7243
cg15891	3.43702e-05	7244
cg18048	3.43012e-05	7245
cyp6a23	3.43012e-05	7246
cr44894	3.43012e-05	7247
gdl-orf39	3.43012e-05	7248
cg43110	3.43012e-05	7249
cg14441	3.43012e-05	7250
cg15309	3.43012e-05	7251
cg8312	3.43012e-05	7252
cg42537	3.43012e-05	7253
ntc	3.43012e-05	7254
nerfin-2	3.43012e-05	7255
cg6813	3.43012e-05	7256
cg11342	3.43012e-05	7257
dhc36c	3.43012e-05	7258
cg5126	3.43012e-05	7259
cg30414	3.43012e-05	7260
sick	3.43012e-05	7261
cg4250	3.39166e-05	7262
cg11983	3.39166e-05	7263
cg12224	3.39166e-05	7264
cg2712	3.39166e-05	7265
net	3.39166e-05	7266
cg13707	3.39166e-05	7267
cg43647	3.39166e-05	7268
cg6639	3.39166e-05	7269
cg2854	3.39166e-05	7270
cg7352	3.39166e-05	7271
pyd3	3.39166e-05	7272
mas	3.39166e-05	7273
cg31612	3.39166e-05	7274
npc2h	3.39166e-05	7275
amn	3.39166e-05	7276
snk	3.39166e-05	7277
cg10131	3.38191e-05	7278
cr42861	3.38191e-05	7279
or19b	3.38191e-05	7280
tbh	3.38191e-05	7281
cg4186	3.38191e-05	7282
nau	3.38191e-05	7283
upd3	3.38191e-05	7284
mir-4970	3.38191e-05	7285
cg14655	3.38191e-05	7286
mspo	3.38191e-05	7287
cg11110	3.38191e-05	7288
phk-3	3.38191e-05	7289
cg10880	3.38191e-05	7290
sp212	3.38191e-05	7291
cr43961	3.38191e-05	7292
betatub97ef	3.38191e-05	7293
cr44620	3.38191e-05	7294
cg13392	3.38191e-05	7295
eif2b-alpha	3.38191e-05	7296
cg2217	3.38191e-05	7297
rho	3.38191e-05	7298
ed	3.38191e-05	7299
cg32590	3.38191e-05	7300
cg5367	3.38191e-05	7301
ir94d	3.38191e-05	7302
cr44027	3.38191e-05	7303
mmp2	3.38191e-05	7304
cg13689	3.38191e-05	7305
cg11722	3.38191e-05	7306
cr44968	3.38191e-05	7307
npc2g	3.38191e-05	7308
he	3.38191e-05	7309
cg8369	3.38191e-05	7310
hus1-like	3.38191e-05	7311
cg3500	3.38191e-05	7312
zye	3.38191e-05	7313
cr45397	3.38191e-05	7314
cg42740	3.38191e-05	7315
apc10	3.38191e-05	7316
cg12123	3.38191e-05	7317
cg2641	3.38191e-05	7318
mttfb2	3.38191e-05	7319
ret	3.38191e-05	7320
mage	3.38191e-05	7321
cg42855	3.38191e-05	7322
cg13192	3.38191e-05	7323
cg7810	3.38191e-05	7324
cr44600	3.38191e-05	7325
cg15170	3.38191e-05	7326
cg13676	3.38191e-05	7327
cg4553	3.38191e-05	7328
cr44531	3.38191e-05	7329
cg13315	3.38191e-05	7330
p5cr	3.38191e-05	7331
surf1	3.38191e-05	7332
l(2)41ab	3.38191e-05	7333
cg17361	3.38191e-05	7334
cr44168	3.38191e-05	7335
cg43295	3.38191e-05	7336
pyr	3.38191e-05	7337
cg14868	3.38191e-05	7338
cg6931	3.38191e-05	7339
attd	3.38191e-05	7340
cg8129	3.35976e-05	7341
cg32170	3.35976e-05	7342
topi	3.35976e-05	7343
cg30355	3.35976e-05	7344
cg31125	3.35976e-05	7345
cg18065	3.35976e-05	7346
cr44507	3.35976e-05	7347
tsp42el	3.35976e-05	7348
cg3117	3.35976e-05	7349
cg42240	3.35976e-05	7350
cg44532	3.35976e-05	7351
cg17180	3.35976e-05	7352
cg7759	3.35976e-05	7353
cg13430	3.35976e-05	7354
cg13749	3.35976e-05	7355
cg3603	3.35976e-05	7356
cg34220	3.35976e-05	7357
nachrbeta2	3.35976e-05	7358
cg9203	3.35976e-05	7359
cg14545	3.35976e-05	7360
muc68ca	3.35976e-05	7361
cg6967	3.35976e-05	7362
cg43291	3.35976e-05	7363
cg7777	3.35976e-05	7364
cg31675	3.35976e-05	7365
bab2	3.35976e-05	7366
cg6583	3.35976e-05	7367
cg13654	3.35976e-05	7368
cg6432	3.35976e-05	7369
cg15210	3.35976e-05	7370
cg17111	3.35976e-05	7371
cg30460	3.35976e-05	7372
cg8607	3.35976e-05	7373
cg42694	3.35976e-05	7374
y	3.35976e-05	7375
cg43107	3.35976e-05	7376
cpr97eb	3.29108e-05	7377
skpb	3.29108e-05	7378
cr45016	3.29108e-05	7379
ndg	3.29108e-05	7380
spn42db	3.29108e-05	7381
cg8398	3.29108e-05	7382
cg32814	3.29108e-05	7383
ercc1	3.29108e-05	7384
cg7914	3.29108e-05	7385
bip1	3.29108e-05	7386
machr-b	3.29108e-05	7387
muc14a	3.29108e-05	7388
cr44137	3.29108e-05	7389
cg13314	3.29108e-05	7390
cg10764	3.29108e-05	7391
cg11594	3.29108e-05	7392
gdl	3.29108e-05	7393
cg2258	3.29108e-05	7394
bol	3.29108e-05	7395
sirt7	3.28362e-05	7396
cg7328	3.28362e-05	7397
atbp	3.28362e-05	7398
spo	3.28362e-05	7399
cr44690	3.28362e-05	7400
gk	3.28362e-05	7401
cg12338	3.28362e-05	7402
cg2941	3.28362e-05	7403
cg9117	3.28362e-05	7404
cg3085	3.28362e-05	7405
cg9886	3.28362e-05	7406
cr45149	3.28362e-05	7407
cg5780	3.28362e-05	7408
osk	3.28362e-05	7409
twe	3.28362e-05	7410
cg13693	3.26893e-05	7411
slimp	3.25657e-05	7412
gste11	3.25657e-05	7413
traf6	3.25657e-05	7414
numb	3.23737e-05	7415
fig	3.23737e-05	7416
cg16965	3.23737e-05	7417
ir92a	3.23737e-05	7418
snorna:psi28s-2562	3.23737e-05	7419
cg14182	3.23737e-05	7420
im18	3.23737e-05	7421
cr43989	3.23737e-05	7422
cg10332	3.23737e-05	7423
cg9766	3.23737e-05	7424
alk	3.23737e-05	7425
cg3032	3.23737e-05	7426
cg12470	3.23737e-05	7427
asph	3.23737e-05	7428
btn	3.23737e-05	7429
cg15820	3.23737e-05	7430
bab1	3.23737e-05	7431
cg11398	3.23737e-05	7432
pebp1	3.23737e-05	7433
cg17163	3.23737e-05	7434
uhg1	3.23737e-05	7435
cg11289	3.23737e-05	7436
cr43907	3.23737e-05	7437
cg18094	3.23737e-05	7438
cg13650	3.23737e-05	7439
cr32252	3.22585e-05	7440
cg16710	3.22585e-05	7441
cg16790	3.22585e-05	7442
cg4854	3.22585e-05	7443
gstt3	3.22585e-05	7444
lgr3	3.22585e-05	7445
cg1988	3.22585e-05	7446
cnt1	3.22585e-05	7447
rox1	3.22585e-05	7448
camta	3.22585e-05	7449
cg8089	3.22585e-05	7450
cg10927	3.22585e-05	7451
cg18249	3.22585e-05	7452
cg3777	3.22585e-05	7453
cg44836	3.22585e-05	7454
cg10570	3.22585e-05	7455
cr44384	3.22585e-05	7456
cg30403	3.22585e-05	7457
fbp	3.22585e-05	7458
cg5731	3.22585e-05	7459
cecc	3.22585e-05	7460
cg18764	3.22585e-05	7461
cr43898	3.22585e-05	7462
cr44997	3.22585e-05	7463
cg42502	3.22585e-05	7464
dpr3	3.22585e-05	7465
cg42566	3.22585e-05	7466
cg15743	3.22585e-05	7467
cg11257	3.22585e-05	7468
pbp45	3.19081e-05	7469
cg1971	3.19081e-05	7470
cr42719	3.19081e-05	7471
cg30059	3.19081e-05	7472
nrv3	3.19081e-05	7473
exn	3.13348e-05	7474
cg45218	3.13348e-05	7475
cg31221	3.13348e-05	7476
rdgb	3.13348e-05	7477
cg42399	3.13348e-05	7478
cg9170	3.13348e-05	7479
hsc70-2	3.13348e-05	7480
cg14074	3.13348e-05	7481
cheb42c	3.13348e-05	7482
jheh3	3.13348e-05	7483
erk7	3.13348e-05	7484
snorna:psi28s-1175b	3.13348e-05	7485
swi2	3.13348e-05	7486
cg15740	3.02579e-05	7487
cg9492	3.02579e-05	7488
cr45568	3.02579e-05	7489
cr43943	3.02579e-05	7490
dscam4	3.02579e-05	7491
mt2	3.02579e-05	7492
cg17129	3.02579e-05	7493
btsz	3.02579e-05	7494
rab23	3.02579e-05	7495
cg13563	3.02579e-05	7496
cg11534	3.02579e-05	7497
scgalpha	3.02579e-05	7498
cg11313	3.02579e-05	7499
cg10359	3.02579e-05	7500
escl	3.02579e-05	7501
cg30090	3.02579e-05	7502
cg43179	3.02579e-05	7503
cg33275	3.02579e-05	7504
cg11796	3.02579e-05	7505
cr45225	3.02579e-05	7506
yl	3.02579e-05	7507
or67b	3.02579e-05	7508
cg7342	3.01264e-05	7509

### Sheet: TDP-43 ADAR
gene	rf_probability	rank
vps39	0.996407	1
suds3	0.995962	2
igfbpl1	0.995799	3
rnaseh1	0.995714	4
ect2	0.995561	5
rer1	0.995512	6
abi2	0.995473	7
mbtps2	0.995421	8
fbxl5	0.995358	9
znf330	0.995352	10
ipo5	0.995348	11
htatsf1	0.995336	12
nbr1	0.995285	13
eaf1	0.995268	14
psip1	0.995251	15
ctsv	0.99525	16
tmem41b	0.995221	17
pola1	0.995159	18
ppme1	0.995104	19
nptn	0.995087	20
psmc6	0.995051	21
tmem184b	0.995035	22
usp33	0.995033	23
zc3h14	0.99503	24
gosr2	0.994999	25
smarca5	0.994981	26
mtmr6	0.994973	27
cnot6	0.994969	28
znf302	0.994968	29
hspe1-mob4	0.994943	30
mob4	0.994943	31
ppp4r3b	0.994903	32
c15orf57	0.994884	33
hint3	0.994812	34
mrps10	0.994796	35
med20	0.994788	36
hdac8	0.994775	37
b4galt1	0.994737	38
msn	0.994714	39
cndp2	0.9947	40
rab10	0.994692	41
epdr1	0.994689	42
armc8	0.994644	43
phf6	0.99458	44
mlec	0.994553	45
pafah1b2	0.994515	46
mfsd1	0.994488	47
hmg20a	0.994462	48
prepl	0.994457	49
blcap	0.994391	50
mkrn2	0.994387	51
zfr	0.99435	52
znf346	0.994336	53
ska2	0.994323	54
szrd1	0.994322	55
mir1268a	0.994312	56
vapa	0.994218	57
cnot8	0.994208	58
mcfd2	0.994193	59
hars2	0.99419	60
cnot1	0.994159	61
armcx5-gprasp2	0.994125	62
letmd1	0.994124	63
gfpt1	0.994056	64
mon1b	0.994036	65
crkl	0.994033	66
usp18	0.99402	67
c4orf3	0.994013	68
elovl4	0.994005	69
znf24	0.993996	70
cers5	0.993996	71
atxn7l3b	0.993975	72
med29	0.993967	73
pea15	0.993965	74
cldn12	0.993953	75
ikbkap	0.993907	76
2011-09-01	0.993881	77
ap1b1	0.993881	78
rbm39	0.993845	79
qtrtd1	0.993824	80
dync1li2	0.993814	81
tbc1d3h	0.993812	82
tbc1d3i	0.993812	83
tbc1d3l	0.993812	84
tbc1d3f	0.993812	85
loc101060389	0.993812	86
loc101060321	0.993812	87
polr2a	0.993778	88
gle1	0.993772	89
ndufs1	0.993756	90
arl8b	0.993722	91
riok3	0.993718	92
nup50	0.993713	93
dcaf8	0.993674	94
bcat1	0.99367	95
ppp1r12a	0.99365	96
ptpn1	0.993639	97
larp4	0.993638	98
atp2c1	0.993636	99
derl1	0.993635	100
denr	0.993628	101
dcaf6	0.993619	102
poldip3	0.993612	103
cdca7l	0.993561	104
dcaf11	0.993555	105
chmp2b	0.993547	106
csnk2a2	0.993542	107
setd7	0.993539	108
fbxo21	0.99352	109
rbm18	0.993514	110
gna13	0.993505	111
ncln	0.9935	112
entpd6	0.993496	113
coq5	0.99346	114
ip6k2	0.993453	115
twsg1	0.99345	116
kansl3	0.993401	117
iars	0.9934	118
prmt2	0.993391	119
zfand5	0.993386	120
hdhd2	0.99337	121
rab4a	0.99336	122
creld1	0.993354	123
dsc2	0.993333	124
pdhx	0.993326	125
znf292	0.993324	126
srsf1	0.993316	127
hspd1	0.993309	128
tpd52l2	0.993306	129
rbbp8	0.993296	130
brd3	0.993276	131
scamp1	0.993275	132
nubpl	0.993271	133
mtmr2	0.993225	134
pak1	0.993219	135
ypel5	0.993218	136
zc3h11a	0.993213	137
ammecr1l	0.99321	138
nt5c2	0.9932	139
dcp2	0.993176	140
rnf14	0.993171	141
anp32e	0.993153	142
aagab	0.993151	143
slc26a11	0.99315	144
tmem33	0.99314	145
cox4i1	0.993137	146
rsph10b	0.993135	147
rsph10b2	0.993135	148
pccb	0.993118	149
max	0.993109	150
cdv3	0.993105	151
bclaf1	0.993086	152
stam2	0.99307	153
plekhb2	0.993069	154
gprasp2	0.993034	155
dtna	0.993019	156
ide	0.99301	157
rab1a	0.992993	158
haus4	0.992987	159
fam199x	0.992977	160
rpl22	0.992971	161
sft2d2	0.992961	162
dcaf4	0.992957	163
hnrnpdl	0.992946	164
iqgap1	0.992935	165
ralb	0.992932	166
tmem167a	0.992924	167
odc1	0.992918	168
slit2	0.992909	169
azin1	0.992876	170
sf3b3	0.992872	171
bloc1s6	0.992869	172
pknox1	0.992868	173
btn2a1	0.992863	174
c5orf24	0.992849	175
ube4b	0.992842	176
ttc13	0.992831	177
trafd1	0.992824	178
txnrd1	0.992819	179
fech	0.992819	180
slc35f5	0.992813	181
sec23ip	0.992811	182
ppic	0.992802	183
ggnbp2	0.992786	184
csrp2bp	0.992785	185
os9	0.992745	186
fam134c	0.992737	187
lrrc47	0.992727	188
tusc2	0.992714	189
zc3h7a	0.9927	190
ctnnd1	0.992699	191
gpt2	0.992679	192
hnrnpa3	0.992673	193
mmgt1	0.992665	194
appbp2	0.992662	195
usp9x	0.992647	196
cxadr	0.99264	197
prkdc	0.99263	198
kdm4a	0.992576	199
hnrnpul1	0.992557	200
loc400927-csnk1e	0.992533	201
c1orf109	0.992507	202
nfx1	0.992482	203
atp6v1b2	0.992474	204
h1f0	0.992455	205
lrrc58	0.992451	206
slc20a1	0.99243	207
casc3	0.992376	208
hnrnph3	0.992344	209
gpbp1	0.992344	210
fam173b	0.992332	211
smarca1	0.992316	212
eif4b	0.992305	213
hsp90aa1	0.992303	214
shq1	0.992298	215
crk	0.992285	216
rangap1	0.992279	217
map3k7	0.992253	218
dr1	0.992241	219
il6st	0.992235	220
smc1a	0.992228	221
atp6v0a1	0.992225	222
ttc37	0.992222	223
gpr180	0.992176	224
emc1	0.992161	225
gskip	0.992158	226
aif1l	0.992158	227
mettl13	0.992157	228
rps6kb1	0.992155	229
gid8	0.992147	230
gtpbp1	0.992122	231
serinc1	0.992102	232
pja1	0.992091	233
opa1	0.992057	234
grb2	0.992043	235
ppp2r1b	0.992016	236
acaa2	0.992009	237
nrd1	0.99198	238
esyt1	0.99197	239
ndrg3	0.991969	240
ccp110	0.991968	241
seh1l	0.991961	242
snrnp200	0.991928	243
reep5	0.991922	244
anapc15	0.991913	245
larp4b	0.991884	246
galnt11	0.991866	247
h3f3b	0.991863	248
sap18	0.991845	249
unc45a	0.991771	250
hmgcr	0.991757	251
tm9sf3	0.991754	252
reep4	0.991726	253
psap	0.991712	254
far1	0.991677	255
anp32a	0.991672	256
clcc1	0.991671	257
dkc1	0.991663	258
gmfb	0.991654	259
hn1l	0.991644	260
map2k1	0.99162	261
fam168b	0.991604	262
hps1	0.991573	263
xpo5	0.991565	264
rab18	0.991556	265
ssr1	0.991531	266
dnajc14	0.991531	267
ext2	0.991512	268
itpripl1	0.991509	269
xrcc5	0.991482	270
xpc	0.991473	271
ppif	0.991471	272
kiaa1467	0.991454	273
pak2	0.991435	274
uros	0.991409	275
srcap	0.991378	276
zdhhc4	0.991378	277
ttc3	0.991377	278
dap3	0.991368	279
msto2p	0.991368	280
ktn1	0.991358	281
pafah1b1	0.991338	282
piga	0.991327	283
srpr	0.991314	284
pdss1	0.991279	285
elof1	0.991267	286
lars	0.99126	287
cmtr1	0.99125	288
ept1	0.991227	289
dctn1	0.991226	290
c5orf51	0.991216	291
atg9a	0.991213	292
nup160	0.991197	293
fam104a	0.991197	294
hsph1	0.99119	295
btbd10	0.991183	296
fbxo34	0.99117	297
srsf7	0.991166	298
icmt	0.991155	299
gopc	0.991122	300
adam9	0.991083	301
pja2	0.991081	302
cyp51a1	0.991038	303
syap1	0.991024	304
fam53c	0.99102	305
klf6	0.991018	306
tom1	0.991016	307
eif4h	0.991007	308
xpot	0.990968	309
spag16	0.990963	310
ppp1r15a	0.990949	311
kpna4	0.990938	312
cdca4	0.990868	313
pip4k2c	0.990853	314
saraf	0.990838	315
armc1	0.990829	316
gnai3	0.990796	317
srsf3	0.990738	318
kat7	0.990726	319
atp1a1	0.990721	320
abhd16a	0.990716	321
pigg	0.990711	322
armcx3	0.990708	323
wasl	0.990674	324
ddx3x	0.990667	325
eif1ax	0.990626	326
rpe	0.990595	327
spdye8p	0.990592	328
trim73	0.990592	329
trim74	0.990592	330
tmx2-ctnnd1	0.990583	331
nemp1	0.990556	332
tyw3	0.99048	333
fbxo3	0.990454	334
chchd3	0.990436	335
rbm17	0.990405	336
mtf2	0.990321	337
psmd1	0.990313	338
ccdc43	0.990301	339
colgalt1	0.990297	340
copb2	0.990281	341
clint1	0.990277	342
dnajc10	0.990261	343
pdia6	0.990242	344
ptp4a2	0.990241	345
nasp	0.990198	346
dgcr8	0.990192	347
dsg2	0.990187	348
csnk1e	0.990173	349
ramp1	0.990168	350
rbm12	0.990165	351
nudt11	0.990154	352
mul1	0.990139	353
cdc6	0.990097	354
actg1	0.990095	355
ivns1abp	0.990078	356
calm2	0.990055	357
iars2	0.990047	358
rnf8	0.989975	359
dcaf12	0.989964	360
cdkn2d	0.989898	361
elmod2	0.989885	362
snx6	0.989871	363
scoc	0.989866	364
eif3a	0.989859	365
arl5b	0.989852	366
aldh7a1	0.989844	367
wac	0.989838	368
ctdspl2	0.989827	369
racgap1	0.989827	370
acsl4	0.989818	371
u2surp	0.989808	372
atg13	0.9898	373
gpat4	0.989775	374
2001-03-01	0.989774	375
thap5	0.989758	376
ube2g1	0.98975	377
eri2	0.989741	378
sike1	0.98973	379
senp2	0.989709	380
hsd17b4	0.989666	381
gga2	0.989649	382
aatf	0.98961	383
slc39a10	0.989593	384
usp47	0.989575	385
phkb	0.989573	386
nudt21	0.989525	387
pttg1ip	0.989499	388
sat1	0.989461	389
cpne1	0.989444	390
nipal3	0.989444	391
sec11a	0.989433	392
zcchc10	0.989425	393
clcn3	0.989376	394
cd59	0.989346	395
znf664-fam101a	0.989334	396
znf664	0.989334	397
cul1	0.989328	398
narf	0.989327	399
ddx21	0.989317	400
nefl	0.989305	401
rnf168	0.989275	402
kdm5b	0.989265	403
ankrd17	0.989262	404
gdi1	0.989252	405
cadm1	0.989213	406
stard7	0.98921	407
mios	0.989205	408
uba6	0.989156	409
arl2bp	0.989107	410
il4i1	0.989089	411
nup62	0.989089	412
slc25a46	0.989087	413
dph3	0.989074	414
usp5	0.989038	415
stx16	0.989017	416
stx16-npepl1	0.989017	417
psme3	0.989006	418
abhd2	0.988962	419
pum1	0.988943	420
atxn10	0.988884	421
rbsn	0.988871	422
c7orf73	0.988863	423
hnrnph1	0.988854	424
kras	0.988817	425
nvl	0.988806	426
cstf3	0.988793	427
stau1	0.988742	428
spin1	0.988716	429
srsf10	0.988689	430
blvra	0.988668	431
gyg2	0.988664	432
dsn1	0.988662	433
slc35a5	0.988649	434
mrpl45	0.988642	435
tspan13	0.988615	436
loc642423	0.988586	437
fyttd1	0.988539	438
app	0.988524	439
itgb1	0.988469	440
pithd1	0.988438	441
klhl8	0.988437	442
uhmk1	0.988381	443
rfwd3	0.988368	444
znf146	0.988359	445
sec23b	0.988356	446
c8orf33	0.988269	447
trim37	0.988258	448
c15orf38-ap3s2	0.988249	449
ythdf3	0.988245	450
rtcb	0.988214	451
prpf4	0.988212	452
clasp2	0.988194	453
ywhag	0.988185	454
slc25a44	0.988175	455
znf714	0.988168	456
sub1	0.988162	457
msl3	0.988155	458
brwd1	0.988153	459
nmd3	0.988126	460
spg21	0.988119	461
tnpo1	0.988112	462
mbnl1	0.988111	463
mccc2	0.98811	464
shtn1	0.988097	465
ttc19	0.988089	466
tsn	0.988087	467
slc35f2	0.988014	468
nipa2	0.987988	469
tor1b	0.98792	470
tpmt	0.987864	471
cpne3	0.987846	472
fen1	0.987822	473
med24	0.987808	474
oaz2	0.9878	475
calu	0.987732	476
rcn2	0.987731	477
cd46	0.987729	478
tmem241	0.987686	479
2006-03-01	0.987672	480
ghitm	0.987661	481
prps1	0.987647	482
dctn4	0.987636	483
lbr	0.98762	484
moxd1	0.987615	485
atp6v1a	0.987592	486
gpatch11	0.987591	487
slc39a11	0.987532	488
klhl7	0.987524	489
golga8ip	0.987508	490
golga8j	0.987508	491
sfxn1	0.987504	492
dcaf7	0.987455	493
tiprl	0.987438	494
fig4	0.987398	495
luc7l2	0.987388	496
c7orf55-luc7l2	0.987388	497
st13	0.987367	498
gnai1	0.987353	499
dtl	0.98733	500
aamp	0.987306	501
arpc1a	0.987295	502
g3bp2	0.987278	503
atp2b1	0.987268	504
coq7	0.987258	505
spcs3	0.987255	506
smim14	0.987238	507
mkks	0.987225	508
coasy	0.987223	509
vapb	0.987201	510
bag5	0.987158	511
serbp1	0.987138	512
fam101b	0.987127	513
rmdn3	0.987098	514
prkab2	0.987096	515
arnt	0.98707	516
rai14	0.987069	517
gfod2	0.987068	518
saal1	0.987065	519
trappc6b	0.987019	520
tnpo3	0.986962	521
linc00319	0.986921	522
cryaa	0.986921	523
c21orf33	0.986921	524
brap	0.986912	525
papss1	0.9869	526
tmpo	0.98689	527
canx	0.98688	528
srprb	0.986866	529
impact	0.986749	530
rrm2	0.986745	531
vat1	0.986727	532
phtf2	0.986707	533
grsf1	0.986701	534
jam3	0.986691	535
got1	0.986668	536
ctnnal1	0.98658	537
cul2	0.986526	538
bcl2l13	0.986524	539
laptm4b	0.986512	540
smndc1	0.986491	541
naa50	0.986472	542
eef1e1-bloc1s5	0.986472	543
mrfap1	0.986437	544
las1l	0.986404	545
chmp3	0.986338	546
rnf103-chmp3	0.986338	547
cxorf57	0.986335	548
e2f3	0.986332	549
idh3a	0.986305	550
pwp2	0.986297	551
fam195b	0.986173	552
lsm14a	0.986125	553
ckap5	0.986123	554
setd4	0.986107	555
grina	0.986051	556
bod1	0.986047	557
coro1c	0.986025	558
usp16	0.986005	559
atf2	0.986003	560
slc37a3	0.985999	561
znf711	0.985982	562
casp2	0.985955	563
spop	0.985946	564
metap1	0.985924	565
ncapd2	0.985921	566
ppp2r5c	0.985899	567
ap5m1	0.985885	568
pebp1	0.985883	569
aldh1a2	0.985879	570
usp22	0.985867	571
ndufaf4	0.985864	572
c10orf88	0.985838	573
tm2d3	0.985818	574
shcbp1	0.985815	575
atp5b	0.985806	576
fanci	0.985805	577
fam213a	0.985771	578
prkar2a	0.985751	579
ap3s2	0.985742	580
2008-09-01	0.985717	581
aldh18a1	0.985665	582
mapk9	0.985652	583
hspa14	0.985648	584
rrn3	0.985635	585
wasf1	0.985603	586
rnf219	0.985596	587
linc00313	0.985582	588
u2af1	0.985582	589
sik1	0.985582	590
cbs	0.985582	591
stag2	0.985571	592
nap1l1	0.985565	593
cttn	0.985551	594
cyb5r1	0.985545	595
nras	0.985503	596
vps35	0.9855	597
smc3	0.985488	598
sparc	0.985474	599
tmed9	0.985474	600
tax1bp1	0.985469	601
hspa4	0.985453	602
ostm1	0.98543	603
pigk	0.985393	604
eef1d	0.985376	605
slc38a2	0.985367	606
c21orf140	0.985345	607
cmtm6	0.98533	608
nampt	0.985317	609
set	0.985316	610
ndufs2	0.985285	611
sdad1	0.985266	612
hspa4l	0.985248	613
arl1	0.985217	614
srsf4	0.985216	615
zzz3	0.98521	616
zfand1	0.985208	617
ptpn11	0.985084	618
arpc5l	0.985072	619
surf4	0.985069	620
mtif2	0.985014	621
prpf38a	0.985013	622
plod2	0.98499	623
atpaf1	0.984977	624
hspa13	0.984868	625
mir4650-2	0.984821	626
mir4650-1	0.984821	627
polr3a	0.984801	628
icoslg	0.984779	629
sccpdh	0.984756	630
capza1	0.984748	631
vps41	0.984742	632
rnf34	0.984682	633
tor1aip1	0.984677	634
adpgk	0.984676	635
dcun1d5	0.984642	636
exosc7	0.984616	637
cd99l2	0.9846	638
rock1	0.984589	639
nudcd3	0.984564	640
slx1b-sult1a4	0.984552	641
sult1a4	0.984552	642
loc606724	0.984552	643
sult1a3	0.984552	644
slx1a-sult1a3	0.984552	645
slx1a	0.984552	646
slx1b	0.984552	647
ensa	0.984518	648
fbxo7	0.984483	649
tmbim4	0.984483	650
thoc2	0.984444	651
birc5	0.984403	652
dnmt1	0.984402	653
hla-e	0.984394	654
ubl4a	0.984372	655
dync1i2	0.984366	656
serinc3	0.984308	657
slc38a1	0.9843	658
pdcd2	0.984283	659
fam136a	0.984279	660
ube2v2	0.984269	661
grpel2	0.984261	662
abce1	0.984245	663
cdc27	0.984237	664
tmx3	0.984221	665
chchd7	0.984197	666
mthfd2	0.984186	667
fam126a	0.984143	668
mfn2	0.984128	669
uimc1	0.984087	670
nsrp1	0.984076	671
osbpl11	0.984019	672
tox4	0.984011	673
prkar1a	0.98401	674
slc1a5	0.984009	675
atp1b3	0.98398	676
arpp19	0.983979	677
gja9-mycbp	0.983962	678
mycbp	0.983962	679
hn1	0.983915	680
csnk1g3	0.983911	681
actr3	0.98389	682
dnajc9	0.983879	683
parn	0.983876	684
necap1	0.983868	685
cdc42se1	0.983846	686
pfkm	0.983818	687
ddx23	0.983812	688
chd1l	0.983812	689
fbxo9	0.983802	690
klhl12	0.983785	691
tspan7	0.983779	692
wdr43	0.983758	693
pex19	0.983735	694
rap1gds1	0.983721	695
nucks1	0.983697	696
klhdc8b	0.98368	697
eef1a1	0.983661	698
mapk1ip1l	0.983607	699
map1lc3b	0.983591	700
cggbp1	0.983537	701
ncbp2	0.983466	702
ablim1	0.983445	703
yes1	0.983429	704
grn	0.983405	705
cecr5	0.983397	706
mrps18b	0.983384	707
nfkbia	0.983351	708
gnb4	0.983326	709
slc18b1	0.983319	710
rbm23	0.983313	711
dhrs7	0.983282	712
prmt3	0.983266	713
atp6v1h	0.983264	714
slc30a9	0.983248	715
ei24	0.983246	716
atad1	0.983241	717
ccdc117	0.983232	718
ncl	0.98322	719
ube2f-scly	0.983218	720
dazap1	0.983175	721
ubr7	0.983174	722
mapk6	0.98314	723
ube4a	0.983124	724
tomm34	0.9831	725
slc39a13	0.983079	726
chid1	0.983009	727
pcyox1	0.982983	728
ptk2	0.982914	729
ostf1	0.982865	730
apeh	0.982842	731
oard1	0.982836	732
ube3b	0.982835	733
ran	0.98276	734
agk	0.982756	735
wdr12	0.982711	736
ugdh	0.982675	737
ap1m1	0.982668	738
akirin1	0.982637	739
shisa5	0.982599	740
tmem242	0.982596	741
ppwd1	0.982581	742
c2cd5	0.982535	743
nup133	0.982479	744
amd1	0.982428	745
sucla2	0.982421	746
tmed10	0.98241	747
sft2d1	0.982371	748
pole3	0.982355	749
rab11a	0.982345	750
cltc	0.982341	751
katna1	0.982336	752
glod4	0.982309	753
serp1	0.982302	754
ppp1cb	0.982245	755
mapkapk3	0.982199	756
topbp1	0.982182	757
elp5	0.982173	758
apmap	0.982107	759
nup93	0.982106	760
mrps14	0.982067	761
skiv2l2	0.982036	762
rnf11	0.982035	763
rpf2	0.982022	764
sae1	0.982019	765
prr13	0.981997	766
wtap	0.981986	767
gsta4	0.981966	768
tmem19	0.981961	769
aen	0.981958	770
zfand2a	0.981952	771
fastkd1	0.981914	772
ccbl2	0.981899	773
rnf5	0.98187	774
tsr2	0.981857	775
zswim7	0.981855	776
cldnd1	0.981847	777
wrb	0.981843	778
ulk3	0.981839	779
vdac1	0.981774	780
rap2b	0.981774	781
tm9sf1	0.981741	782
hdhd1	0.981689	783
stx17	0.981632	784
ube2e3	0.981621	785
slc6a15	0.981614	786
morn2	0.981612	787
btf3l4	0.981587	788
pmm1	0.981536	789
kctd5	0.981533	790
cse1l	0.981528	791
smco4	0.981512	792
fundc2	0.981499	793
hnrnpc	0.981491	794
med28	0.981491	795
dtd1	0.981471	796
clns1a	0.981469	797
kansl2	0.981464	798
fignl1	0.981445	799
net1	0.981434	800
tubb6	0.981426	801
htatip2	0.981384	802
adam10	0.981343	803
pgrmc1	0.981338	804
rwdd2b	0.981292	805
uba3	0.981284	806
mir1184-2	0.981272	807
mir1184-1	0.981272	808
mir1184-3	0.981272	809
tmem97	0.981248	810
ppid	0.981226	811
2005-03-01	0.981225	812
pitpnb	0.981222	813
prpf40a	0.981222	814
commd5	0.981222	815
dhcr24	0.981211	816
arih2	0.981204	817
ippk	0.9812	818
srsf11	0.981141	819
ss18	0.981139	820
lrrc57	0.981118	821
qsox1	0.981115	822
nars	0.981114	823
alkbh3	0.981096	824
msh6	0.981095	825
zcchc9	0.981078	826
ubxn2b	0.981069	827
ahcyl1	0.981052	828
ddx50	0.981048	829
pgrmc2	0.981036	830
ccdc137	0.981017	831
enox2	0.981013	832
slc5a6	0.980996	833
ifngr1	0.980996	834
yme1l1	0.980963	835
ccdc25	0.980951	836
uck1	0.980895	837
kiaa1715	0.980874	838
kars	0.980874	839
map7d3	0.980852	840
aplp2	0.980813	841
rrm2b	0.980811	842
rassf1	0.980801	843
dgcr2	0.980798	844
rnf141	0.980778	845
tle4	0.980759	846
pls3	0.980758	847
mir4771-2	0.980753	848
mir4435-2	0.980753	849
mir4435-1	0.980753	850
mir4771-1	0.980753	851
2007-09-01	0.980753	852
hnrnpm	0.98075	853
creld2	0.980722	854
plekhj1	0.98071	855
sugt1	0.980685	856
eif4ebp2	0.980665	857
polr1b	0.980612	858
bnip2	0.980608	859
chaf1b	0.980603	860
hif1a	0.980603	861
tardbp	0.9806	862
agtpbp1	0.98059	863
rnf13	0.980575	864
ngrn	0.980571	865
rprd1a	0.980563	866
spdl1	0.980534	867
atp6v0c	0.980489	868
irak1	0.980482	869
supt16h	0.980433	870
ilkap	0.980391	871
hnrnpa1	0.980366	872
h2afv	0.980348	873
wbp2	0.980326	874
gmcl1	0.980325	875
slc29a1	0.980324	876
mppe1	0.980313	877
aptx	0.980301	878
dnajc7	0.980284	879
anapc13	0.980268	880
g6pc3	0.980233	881
mrps28	0.980186	882
kif11	0.980183	883
arcn1	0.980178	884
zfp1	0.980156	885
gart	0.980146	886
fgfr1op2	0.980129	887
cox7a2l	0.980122	888
slc25a1	0.980111	889
ltv1	0.980101	890
b4gat1	0.980078	891
glg1	0.980062	892
timm21	0.98005	893
gja1	0.980032	894
pcgf6	0.98002	895
tmem98	0.980014	896
otub1	0.979993	897
ak6	0.979974	898
atp6ap2	0.979968	899
lin7c	0.97993	900
mpzl1	0.979929	901
ppm1k	0.979926	902
perp	0.979913	903
psmd7	0.97989	904
rpl15	0.979889	905
ebp	0.979859	906
enoph1	0.979834	907
hadha	0.979831	908
cds2	0.979808	909
lsm5	0.979786	910
rmnd5a	0.979784	911
nr2f2	0.979774	912
gtf2b	0.979772	913
cand1	0.979768	914
cbx3	0.979751	915
foxk2	0.979733	916
tor1aip2	0.979722	917
wdr6	0.979696	918
insig2	0.97968	919
asnsd1	0.979663	920
crnkl1	0.979659	921
smg5	0.979595	922
fxyd6-fxyd2	0.979569	923
fxyd6	0.979569	924
abcf2	0.979519	925
mapre1	0.979519	926
slc25a4	0.979505	927
eif2ak1	0.979502	928
ppie	0.979496	929
kifap3	0.979495	930
tbcb	0.979483	931
impa1	0.979481	932
mmadhc	0.979481	933
immt	0.979473	934
ifrd1	0.979461	935
hnrnpa2b1	0.979456	936
etnk1	0.979447	937
gns	0.979438	938
ik	0.97943	939
surf6	0.979422	940
dscc1	0.979419	941
ythdc1	0.979407	942
tfdp2	0.979393	943
fbxw11	0.979393	944
smarce1	0.979375	945
umps	0.979373	946
pagr1	0.979367	947
ppt1	0.979358	948
tdp2	0.979349	949
cyb5b	0.979304	950
dnm1l	0.979288	951
psmd14	0.979277	952
fkbp5	0.979263	953
ddx10	0.979221	954
zdhhc9	0.979208	955
ewsr1	0.979204	956
dbr1	0.979183	957
hbs1l	0.979172	958
chordc1	0.979138	959
zc3h15	0.979137	960
pex2	0.979124	961
pet117	0.979078	962
eif3i	0.979064	963
ndfip1	0.979058	964
ddx39b	0.97905	965
atp6v1g2-ddx39b	0.97905	966
smug1	0.979036	967
alkbh5	0.979035	968
serpine2	0.979031	969
cebpg	0.979024	970
nupl1	0.979023	971
cenpp	0.979011	972
rnf38	0.978991	973
stag3l4	0.97899	974
plaa	0.978988	975
vamp7	0.978967	976
rfk	0.97896	977
mcm3	0.978947	978
cirh1a	0.978943	979
mcm2	0.978936	980
vma21	0.978931	981
c1galt1c1	0.978927	982
rap1b	0.97892	983
gnal	0.978915	984
chmp1b	0.978915	985
hsdl1	0.978906	986
slu7	0.978891	987
trub2	0.978888	988
pwp1	0.978874	989
rpp25l	0.978851	990
sdf2l1	0.978847	991
pnrc2	0.978842	992
dctn5	0.978838	993
minpp1	0.978827	994
sypl1	0.978758	995
acadm	0.978746	996
supt5h	0.978722	997
fbl	0.978713	998
tm7sf3	0.978708	999
sbno1	0.97869	1000
jmjd6	0.978661	1001
safb	0.978642	1002
skap2	0.978634	1003
hs6st2	0.978622	1004
calm1	0.978615	1005
rad21	0.978578	1006
laptm4a	0.978548	1007
ccnd1	0.978525	1008
tdg	0.978524	1009
slc16a1	0.978516	1010
rab31	0.978507	1011
ugcg	0.978476	1012
terf2ip	0.978458	1013
lamp2	0.978452	1014
srp9	0.978442	1015
zmat2	0.978438	1016
ciao1	0.978437	1017
exosc10	0.978436	1018
mfn1	0.978432	1019
snrpd1	0.978426	1020
tp53rk	0.978407	1021
becn1	0.978399	1022
rsl24d1	0.978388	1023
psen1	0.978367	1024
pde12	0.978346	1025
commd8	0.978328	1026
tsr1	0.978312	1027
ap3s1	0.978215	1028
atp6v1c1	0.978164	1029
atad2	0.978151	1030
cdr2l	0.97813	1031
p4ha1	0.978116	1032
yipf5	0.978109	1033
pdk3	0.978059	1034
mkrn1	0.978053	1035
fstl1	0.978033	1036
mum1	0.978015	1037
lin28b	0.978009	1038
slc31a1	0.977996	1039
mrps35	0.977996	1040
cdh2	0.977987	1041
sh3bgrl	0.977954	1042
naa40	0.977951	1043
fam98a	0.977932	1044
bbs4	0.977905	1045
rpl27a	0.977865	1046
sec23a	0.977848	1047
kpnb1	0.977842	1048
nek9	0.977784	1049
nip7	0.97778	1050
snu13	0.977771	1051
dnajb4	0.977769	1052
fam172a	0.977765	1053
srek1	0.977737	1054
pole4	0.977737	1055
rrp7a	0.977691	1056
asun	0.977686	1057
kdm5a	0.97767	1058
nudt15	0.977665	1059
bex2	0.977645	1060
elp2	0.977594	1061
sec14l1	0.977579	1062
pigh	0.977561	1063
ppp3ca	0.977531	1064
glud1	0.977522	1065
dusp12	0.977494	1066
gnl2	0.977468	1067
p4hb	0.977459	1068
ddit4	0.977448	1069
ak2	0.977438	1070
phb	0.977438	1071
rnf138	0.977404	1072
nln	0.977391	1073
trmt112	0.977353	1074
mfap1	0.977353	1075
zfyve27	0.977339	1076
tmem128	0.977333	1077
gbas	0.977328	1078
slc39a14	0.977327	1079
rpl36a-hnrnph2	0.97732	1080
hnrnph2	0.97732	1081
mtpap	0.977316	1082
nsun5	0.977297	1083
rtca	0.977253	1084
nup107	0.977238	1085
snrpf	0.977227	1086
fam60a	0.977224	1087
twistnb	0.977194	1088
aacs	0.977188	1089
znf638	0.977172	1090
nr6a1	0.977139	1091
nfxl1	0.977117	1092
edc3	0.977111	1093
ndufaf5	0.977095	1094
top2a	0.977076	1095
fhl2	0.977017	1096
nolc1	0.977007	1097
dnajc3	0.976991	1098
tmem18	0.976969	1099
ppat	0.976946	1100
msh2	0.976944	1101
cdc42	0.976937	1102
kif5b	0.976916	1103
chpt1	0.976912	1104
casp7	0.976838	1105
phf5a	0.97677	1106
rragc	0.97669	1107
kif2a	0.976669	1108
znf200	0.976645	1109
cox5a	0.976629	1110
slc25a17	0.976623	1111
trappc2	0.976616	1112
polq	0.976511	1113
hacd1	0.976511	1114
pm20d2	0.976492	1115
ctnna1	0.976487	1116
wbp1l	0.976448	1117
soat1	0.976411	1118
pnma1	0.976337	1119
arpc3	0.976333	1120
copg1	0.976318	1121
uba5	0.976313	1122
coprs	0.976296	1123
ddx19a	0.976288	1124
aifm1	0.976275	1125
srsf8	0.976257	1126
jagn1	0.976253	1127
dnaja1	0.976213	1128
atp6v0d1	0.97619	1129
polr3k	0.976164	1130
actr10	0.976131	1131
akap8	0.976123	1132
ankrd27	0.976118	1133
ncoa4	0.976078	1134
atp6ap1	0.976074	1135
apbb1	0.976073	1136
cutc	0.976063	1137
lss	0.976059	1138
nxpe3	0.976034	1139
pskh1	0.976006	1140
ap1ar	0.975972	1141
tomm22	0.975967	1142
akip1	0.975962	1143
pdrg1	0.975955	1144
gars	0.975937	1145
dnaja2	0.975918	1146
suz12	0.975916	1147
sgcb	0.975913	1148
pck2	0.97579	1149
aarsd1	0.975788	1150
ptges3l-aarsd1	0.975788	1151
ube2n	0.975768	1152
ccdc28a	0.975759	1153
rpa2	0.975724	1154
znf7	0.975705	1155
fndc3a	0.975693	1156
coa3	0.975692	1157
cdip1	0.975675	1158
nucb1	0.975611	1159
blmh	0.975576	1160
nxt2	0.975569	1161
gde1	0.975565	1162
hrsp12	0.975553	1163
b4galt3	0.975548	1164
rad17	0.975544	1165
hdlbp	0.975522	1166
ddx18	0.975521	1167
erp29	0.975476	1168
smim7	0.97543	1169
sp3	0.975415	1170
dctd	0.975407	1171
cdca5	0.975402	1172
tmco1	0.975368	1173
snf8	0.975357	1174
znf621	0.975329	1175
kdelr2	0.975327	1176
gucd1	0.975241	1177
pam	0.975238	1178
celf2	0.975233	1179
cln6	0.975232	1180
rnf114	0.97522	1181
aasdhppt	0.975201	1182
dlat	0.975157	1183
ergic1	0.975145	1184
gins1	0.975115	1185
tcf19	0.975109	1186
dnajb9	0.975091	1187
znf106	0.97504	1188
pnpo	0.975031	1189
mtmr14	0.975002	1190
klf10	0.974993	1191
c11orf74	0.974962	1192
elavl1	0.974938	1193
mir4454	0.974935	1194
wapl	0.974935	1195
dcun1d1	0.974926	1196
rbmx2	0.97492	1197
atp6v0e2	0.974886	1198
mir7641-2	0.974882	1199
arhgdia	0.97487	1200
ptbp2	0.974829	1201
gtf3c3	0.974809	1202
pisd	0.974794	1203
pdhb	0.974757	1204
foxg1	0.97474	1205
prdx6	0.974724	1206
abi1	0.974684	1207
mcat	0.97466	1208
armt1	0.974656	1209
tbccd1	0.974631	1210
aldh9a1	0.97457	1211
arfgap2	0.974568	1212
mtm1	0.974532	1213
higd1a	0.97451	1214
zkscan1	0.974509	1215
nsmce4a	0.974466	1216
brms1	0.97436	1217
snar-a5	0.974317	1218
snar-a8	0.974317	1219
snar-a9	0.974317	1220
snar-a10	0.974317	1221
snar-a3	0.974317	1222
snar-a11	0.974317	1223
snar-a7	0.974317	1224
snar-a14	0.974317	1225
snar-a4	0.974317	1226
snar-a6	0.974317	1227
lamtor1	0.974306	1228
rab7a	0.974266	1229
rpa1	0.974263	1230
suv39h1	0.974251	1231
chmp2a	0.974203	1232
fgfr1op	0.974196	1233
tpp1	0.974186	1234
rfc5	0.974147	1235
ccdc47	0.974132	1236
rpusd4	0.974118	1237
serpinb6	0.974108	1238
fmr1	0.974103	1239
txlna	0.974094	1240
galnt2	0.97409	1241
rtn3	0.974083	1242
rraga	0.97408	1243
scly	0.974043	1244
amz2	0.974024	1245
utp18	0.974022	1246
psmd2	0.974001	1247
pdia3	0.973987	1248
slc39a6	0.973984	1249
hmgb3	0.973983	1250
tmem123	0.973978	1251
prpf3	0.973956	1252
mtfr1l	0.973928	1253
map1b	0.973922	1254
rps6kb2	0.973866	1255
cdc25a	0.973812	1256
rusc1	0.973783	1257
chek1	0.973781	1258
huwe1	0.97376	1259
syncrip	0.973732	1260
slc7a6os	0.973692	1261
sars	0.973676	1262
ndrg2	0.973629	1263
slc35b2	0.973616	1264
eef1e1	0.973585	1265
cnp	0.973577	1266
naa15	0.973575	1267
slc39a9	0.973573	1268
gyg1	0.973566	1269
dcaf13	0.973557	1270
mef2a	0.973466	1271
golm1	0.973453	1272
nle1	0.973397	1273
cops4	0.973383	1274
moap1	0.973362	1275
eif2s2	0.973359	1276
ak3	0.973344	1277
wdr3	0.973342	1278
casc4	0.973324	1279
hprt1	0.973269	1280
ubxn8	0.973249	1281
nfyc	0.973236	1282
trit1	0.973234	1283
gfm2	0.973133	1284
usb1	0.973124	1285
tmem263	0.973117	1286
qki	0.973103	1287
afg3l2	0.973096	1288
slc41a3	0.973089	1289
mir4315-1	0.973047	1290
mir4315-2	0.973047	1291
thumpd1	0.973038	1292
mtch2	0.972986	1293
atg4a	0.972986	1294
ube2d2	0.972922	1295
sun1	0.972909	1296
gpx3	0.972873	1297
sec24c	0.972826	1298
cd47	0.972824	1299
gadd45a	0.972703	1300
hagh	0.972684	1301
psmb4	0.972655	1302
dph7	0.972651	1303
slc9a6	0.972599	1304
rpn1	0.97258	1305
gemin6	0.97258	1306
prkra	0.972533	1307
dsp	0.972524	1308
heatr3	0.972493	1309
atp5a1	0.972423	1310
hmgn1	0.972384	1311
dnajb11	0.972378	1312
tuft1	0.972364	1313
asah1	0.97236	1314
taldo1	0.972353	1315
decr1	0.972283	1316
scrn1	0.972275	1317
cs	0.972264	1318
eif4a2	0.972236	1319
cnbp	0.972233	1320
rbm27	0.972192	1321
btg2	0.972152	1322
c1orf198	0.972151	1323
mavs	0.972142	1324
tmem5	0.972119	1325
mcl1	0.972111	1326
mir3680-1	0.972108	1327
mir3680-2	0.972108	1328
mtbp	0.9721	1329
prame	0.972085	1330
mina	0.972073	1331
cdk2	0.972071	1332
orc5	0.972059	1333
kiaa0319l	0.971983	1334
bcl7a	0.971884	1335
ctnnbl1	0.971871	1336
brms1l	0.97184	1337
atrx	0.9718	1338
ggct	0.971796	1339
ppa2	0.971726	1340
snx3	0.971701	1341
srpk1	0.971669	1342
mat2a	0.971666	1343
srsf2	0.971651	1344
ccar2	0.97164	1345
pdpn	0.971628	1346
sod2	0.971622	1347
prnp	0.971616	1348
terf2	0.971604	1349
gtf2h1	0.971601	1350
zbed5	0.971586	1351
coro1b	0.971583	1352
fam47e-stbd1	0.971555	1353
stbd1	0.971555	1354
mrpl37	0.971521	1355
elp6	0.971507	1356
mcm7	0.971469	1357
def8	0.971398	1358
pold2	0.971394	1359
tmem9b	0.971393	1360
znf708	0.971307	1361
tspan6	0.97129	1362
amz2p1	0.971263	1363
smim11	0.971258	1364
c6orf106	0.971231	1365
ddhd2	0.971228	1366
faf2	0.971224	1367
rnu1-2	0.971221	1368
rnu1-28p	0.971221	1369
rnvu1-18	0.971221	1370
rnu1-4	0.971221	1371
rnu1-1	0.971221	1372
rnu1-27p	0.971221	1373
rnu1-3	0.971221	1374
fhl1	0.971163	1375
rtn4	0.971157	1376
pcsk7	0.971156	1377
tyw5	0.971133	1378
vta1	0.971116	1379
abcf3	0.971114	1380
psmc3ip	0.971046	1381
vamp4	0.970982	1382
pex11b	0.970955	1383
fam96a	0.970952	1384
tbc1d7	0.970802	1385
lsm4	0.970782	1386
pi4kb	0.970658	1387
naa35	0.970638	1388
thap1	0.970635	1389
fdx1l	0.970599	1390
ndufb2	0.970587	1391
slc4a1ap	0.97057	1392
c1qbp	0.970568	1393
actr1a	0.970535	1394
pnpt1	0.97051	1395
ap3b1	0.970428	1396
c10orf35	0.970417	1397
mir5047	0.970408	1398
myl6	0.970368	1399
elf2	0.970357	1400
fam122b	0.970354	1401
lgmn	0.970312	1402
papola	0.970294	1403
fxr1	0.970254	1404
lcor	0.970249	1405
ccng1	0.970239	1406
erh	0.97023	1407
nanp	0.970174	1408
hacd3	0.970168	1409
rhoa	0.970082	1410
pcmt1	0.970057	1411
c11orf57	0.970051	1412
tsfm	0.969956	1413
slbp	0.969935	1414
eno2	0.969913	1415
cebpz	0.969912	1416
adam15	0.969887	1417
tmem218	0.969852	1418
zic5	0.96977	1419
znf84	0.969757	1420
eif4g1	0.969746	1421
ppih	0.969739	1422
scp2	0.969723	1423
rpl17-c18orf32	0.969717	1424
ppa1	0.969709	1425
hdgfrp3	0.969642	1426
cog7	0.969594	1427
efcab7	0.969577	1428
usp30	0.969555	1429
znf37a	0.969545	1430
tvp23b	0.969541	1431
gtf2e2	0.969532	1432
hmbs	0.96951	1433
ndfip2	0.969469	1434
krr1	0.969452	1435
edem2	0.969382	1436
cirbp	0.969357	1437
rimklb	0.969318	1438
rabggtb	0.969294	1439
cnrip1	0.969285	1440
phf13	0.96928	1441
pigs	0.969274	1442
paf1	0.969271	1443
gys1	0.96926	1444
gabarapl1	0.969234	1445
acvr2a	0.969231	1446
pkia	0.969205	1447
fip1l1	0.969202	1448
dnajc19	0.969185	1449
sphar	0.969168	1450
phyhd1	0.969094	1451
ppia	0.96901	1452
eef1g	0.968989	1453
snip1	0.968985	1454
siah1	0.96897	1455
map2k3	0.968968	1456
rps26	0.968954	1457
snx10	0.968931	1458
psmg3	0.96888	1459
slc17a5	0.968873	1460
nme7	0.96881	1461
acadvl	0.968802	1462
xpo1	0.968789	1463
kdm1a	0.968753	1464
as3mt	0.968753	1465
nek6	0.968746	1466
snap29	0.968741	1467
r3hcc1	0.968704	1468
thg1l	0.968673	1469
rpia	0.968672	1470
gga1	0.968659	1471
hadhb	0.968628	1472
polr3h	0.968626	1473
rnf135	0.968608	1474
prdx3	0.968572	1475
alg8	0.968537	1476
ddost	0.968502	1477
rtfdc1	0.968442	1478
cks1b	0.968441	1479
psmd10	0.968438	1480
tubb2b	0.968387	1481
arf3	0.968344	1482
fkbp1a-sdcbp2	0.968329	1483
fkbp1a	0.968329	1484
fdps	0.968313	1485
fam192a	0.968259	1486
trmt1l	0.968198	1487
mir6770-2	0.968173	1488
mir3179-1	0.968173	1489
mir3180-3	0.968173	1490
mir6511a3	0.968173	1491
mir6511a2	0.968173	1492
mir6770-3	0.968173	1493
mir6511a4	0.968173	1494
mir6770-1	0.968173	1495
mir6511a1	0.968173	1496
mir3670-1	0.968173	1497
mir3670-2	0.968173	1498
mir3180-1	0.968173	1499
mir3179-4	0.968173	1500
mir3179-3	0.968173	1501
mir3180-2	0.968173	1502
mir3670-3	0.968173	1503
mir3179-2	0.968173	1504
mir3670-4	0.968173	1505
mboat2	0.968173	1506
zfas1	0.968144	1507
slc35b4	0.968105	1508
slc35a1	0.968081	1509
rbpj	0.968024	1510
sdc4	0.967998	1511
fam65a	0.967927	1512
arid5b	0.967859	1513
dhx40	0.967806	1514
nedd8	0.967785	1515
nedd8-mdp1	0.967785	1516
galk2	0.967784	1517
magt1	0.967761	1518
ccni	0.967679	1519
mrps27	0.967665	1520
tom1l1	0.967555	1521
spryd7	0.967547	1522
srpk2	0.967545	1523
trappc4	0.967504	1524
vps33a	0.967487	1525
ndufc2-kctd14	0.967438	1526
ndufc2	0.967438	1527
c16orf95	0.967388	1528
hadh	0.967387	1529
use1	0.967377	1530
rabgap1	0.967349	1531
tmem101	0.967332	1532
kiaa0196	0.967259	1533
mrpl11	0.967252	1534
atf4	0.96724	1535
nop58	0.967236	1536
exoc4	0.967222	1537
mcu	0.967208	1538
eif3m	0.967163	1539
ppp3r1	0.967153	1540
gpd1l	0.967153	1541
eps8	0.967151	1542
riok1	0.967149	1543
dpysl5	0.967132	1544
ctnnb1	0.966995	1545
znf204p	0.966985	1546
prpf18	0.966959	1547
snhg20	0.966935	1548
tsc22d3	0.966891	1549
atp1b1	0.966885	1550
vimp	0.966881	1551
sfpq	0.966849	1552
zdhhc20	0.966842	1553
nisch	0.966829	1554
eif3h	0.966762	1555
cct7	0.966748	1556
ywhaz	0.966746	1557
prrc2c	0.966744	1558
polr3b	0.966725	1559
mtpn	0.966673	1560
luzp6	0.966673	1561
sesn2	0.966637	1562
pcnxl4	0.966581	1563
nmu	0.966569	1564
srsf9	0.966549	1565
rnf139	0.966533	1566
flii	0.966474	1567
acp1	0.966452	1568
usp1	0.966444	1569
aco1	0.966436	1570
ctage5	0.966386	1571
vprbp	0.966372	1572
rad51ap1	0.96633	1573
tub	0.966327	1574
eif4g2	0.96623	1575
reep2	0.966195	1576
sptlc2	0.966118	1577
fam120b	0.966096	1578
hsp90b1	0.966094	1579
enpp1	0.966018	1580
dph2	0.965991	1581
jade1	0.965959	1582
cd276	0.965951	1583
igflr1	0.965902	1584
slc39a1	0.965864	1585
pdcl3	0.965845	1586
eprs	0.965803	1587
hmces	0.965788	1588
tob2	0.965738	1589
hmgcl	0.965731	1590
rab14	0.965705	1591
hsp90ab1	0.965659	1592
nkiras1	0.965644	1593
tufm	0.965577	1594
kctd3	0.96551	1595
tmem120a	0.965484	1596
hint1	0.965463	1597
zhx1	0.96546	1598
zhx1-c8orf76	0.96546	1599
ilvbl	0.965453	1600
fzd6	0.965439	1601
ubox5	0.965408	1602
fastkd5	0.965408	1603
e2f4	0.965403	1604
kif23	0.965378	1605
strap	0.965353	1606
ubqln2	0.96531	1607
smg7	0.965212	1608
hmgn2	0.965198	1609
mir6511b2	0.965143	1610
mir6511b1	0.965143	1611
erbb2ip	0.965136	1612
dstn	0.965133	1613
uba2	0.964953	1614
f2r	0.964951	1615
pax3	0.964935	1616
ptbp3	0.964815	1617
c10orf32-asmt	0.964794	1618
ndufaf7	0.964774	1619
ppp1r2	0.964769	1620
prrc1	0.964697	1621
c2orf69	0.964676	1622
notch2	0.964676	1623
cbwd2	0.964531	1624
brox	0.964498	1625
nipsnap1	0.964464	1626
cox15	0.964395	1627
hcfc1	0.964345	1628
clic4	0.96433	1629
osbpl2	0.964318	1630
aunip	0.964318	1631
cmtm7	0.964316	1632
tada3	0.964307	1633
fbxl3	0.964264	1634
tut1	0.964246	1635
atp5l	0.964232	1636
zdhhc3	0.964198	1637
sec31a	0.964195	1638
senp1	0.964193	1639
luzp1	0.964181	1640
c1orf43	0.964067	1641
tor1a	0.964042	1642
mta2	0.964024	1643
rnpep	0.963968	1644
brcc3	0.963907	1645
arl6ip1	0.963852	1646
nae1	0.963851	1647
oxnad1	0.963812	1648
mthfd2l	0.963715	1649
prkacb	0.963704	1650
ykt6	0.96363	1651
edem3	0.963574	1652
marcks	0.963546	1653
nosip	0.963498	1654
morf4l1	0.963478	1655
mir5096	0.963446	1656
tmed2	0.963419	1657
psmd9	0.963417	1658
mir548n	0.963402	1659
cryz	0.9634	1660
mtg2	0.963387	1661
loc93622	0.963376	1662
sqstm1	0.963376	1663
xbp1	0.963368	1664
gcom1	0.963355	1665
polr2m	0.963355	1666
cenpk	0.963296	1667
gabarapl2	0.963274	1668
loc148413	0.963237	1669
mief1	0.963192	1670
atl2	0.963183	1671
rps3	0.962989	1672
sel1l	0.962962	1673
srsf5	0.962888	1674
ndufv1	0.962823	1675
bzw1	0.962717	1676
prc1	0.962599	1677
dnajb1	0.962579	1678
ociad1	0.962575	1679
rngtt	0.962567	1680
bex1	0.962499	1681
esco2	0.962465	1682
kctd10	0.962426	1683
srp68	0.962405	1684
tstd2	0.962403	1685
sgpl1	0.96239	1686
stau2	0.962383	1687
brk1	0.962354	1688
klhl11	0.96233	1689
cnih4	0.962301	1690
osgep	0.962225	1691
acaa1	0.962214	1692
rdh13	0.962177	1693
ankrd52	0.962106	1694
arpc2	0.962102	1695
rab1b	0.962101	1696
cenpn	0.962074	1697
cdk5rap3	0.961984	1698
znf703	0.961965	1699
ipp	0.961941	1700
pgm1	0.961929	1701
ier3ip1	0.961929	1702
acsl3	0.961919	1703
insig1	0.961915	1704
irf3	0.961865	1705
cep170	0.961819	1706
lmnb2	0.961816	1707
nid1	0.961805	1708
sec61a1	0.961778	1709
fam126b	0.961777	1710
ubac1	0.96174	1711
clk4	0.961737	1712
snx2	0.961676	1713
galm	0.961656	1714
ctsl	0.961652	1715
urb1-as1	0.961629	1716
gpatch2l	0.961586	1717
tldc1	0.961524	1718
tcea1	0.961523	1719
c5orf30	0.961489	1720
ero1b	0.96148	1721
myl6b	0.96143	1722
gpx8	0.961385	1723
clgn	0.961351	1724
ap2b1	0.961311	1725
frmd8	0.961306	1726
psmb6	0.961165	1727
p3h4	0.961157	1728
golph3l	0.961114	1729
pax6	0.960972	1730
fkbp14	0.96097	1731
ptma	0.960949	1732
cpt1a	0.960946	1733
cetn2	0.960812	1734
usp8	0.960761	1735
dclre1b	0.960685	1736
serf2	0.960627	1737
serf2-c15orf63	0.960627	1738
rcl1	0.960597	1739
aff4	0.960507	1740
rabif	0.960492	1741
wbp11	0.96049	1742
rars	0.960437	1743
fem1b	0.96039	1744
p4ha2	0.96034	1745
hmgb2	0.960189	1746
alcam	0.960178	1747
rps23	0.960174	1748
ung	0.96016	1749
hexa	0.960134	1750
slc35g2	0.960132	1751
tmem38b	0.960122	1752
dpcd	0.96012	1753
cln5	0.960091	1754
parpbp	0.960057	1755
eif3k	0.959992	1756
enosf1	0.959964	1757
plk4	0.959964	1758
btbd7	0.959873	1759
tmem209	0.959873	1760
ostc	0.959867	1761
dis3l	0.95976	1762
usp28	0.959745	1763
tmem135	0.959738	1764
timm17a	0.959726	1765
tmem56	0.959725	1766
gm2a	0.959717	1767
lrpprc	0.959712	1768
lmnb1	0.959712	1769
tssc1	0.959672	1770
tmem199	0.959654	1771
foxp2	0.959597	1772
mterf2	0.959584	1773
arfip1	0.959566	1774
me2	0.959566	1775
zc3h13	0.959562	1776
sumo3	0.959526	1777
mybbp1a	0.9595	1778
hyou1	0.959485	1779
scaf11	0.959482	1780
loc400043	0.959385	1781
mocs2	0.959358	1782
urm1	0.959347	1783
cpne8	0.959247	1784
tmem246	0.959154	1785
qars	0.959147	1786
tceb1	0.959082	1787
znf30	0.95895	1788
zc3hc1	0.958906	1789
orc6	0.958829	1790
kdm5c	0.958819	1791
dleu1	0.958811	1792
rell1	0.958773	1793
rbm5	0.958664	1794
mtrr	0.958645	1795
snx11	0.958578	1796
mdh1	0.958519	1797
ppp1r15b	0.958481	1798
csde1	0.958453	1799
aldh3a2	0.958404	1800
npepps	0.9584	1801
apol2	0.958394	1802
usp21	0.958346	1803
rnps1	0.958345	1804
fam45a	0.958288	1805
mrpl18	0.958163	1806
efcab14	0.958155	1807
idh1	0.958135	1808
sergef	0.958124	1809
mrpl48	0.958002	1810
ascc3	0.95799	1811
chrac1	0.957904	1812
cxxc1	0.957877	1813
hnrnpf	0.957809	1814
2003-03-01	0.957797	1815
mcm6	0.957768	1816
ciz1	0.957763	1817
pex13	0.957674	1818
nsd1	0.957671	1819
rufy3	0.957629	1820
ubr1	0.957629	1821
rexo4	0.957629	1822
dhx9	0.95761	1823
cep78	0.957608	1824
tpd52	0.957506	1825
tomm20	0.95748	1826
mfap3	0.957473	1827
mtor	0.957437	1828
slc25a53	0.957427	1829
mis12	0.957319	1830
c16orf62	0.957194	1831
ftsj2	0.957182	1832
dscr3	0.95707	1833
nufip2	0.957064	1834
rcc2	0.957034	1835
ap1g1	0.957024	1836
rnf4	0.956967	1837
mesdc2	0.956942	1838
bccip	0.956844	1839
cdc37l1	0.956787	1840
neil2	0.956787	1841
clta	0.956734	1842
mvd	0.956711	1843
prkag2	0.956661	1844
cox11	0.956643	1845
znf627	0.956629	1846
pla2g15	0.956602	1847
tspan17	0.956463	1848
tmem56-rwdd3	0.95645	1849
entpd7	0.95635	1850
mier1	0.956204	1851
tead1	0.956158	1852
paip2	0.956131	1853
rft1	0.956125	1854
glipr2	0.956122	1855
c21orf59	0.95607	1856
nsf	0.956052	1857
pdp1	0.955893	1858
rabep1	0.955831	1859
mcam	0.955704	1860
stoml1	0.955704	1861
topors	0.955699	1862
tmem30a	0.955695	1863
yars	0.955649	1864
adi1	0.955626	1865
foxred2	0.955618	1866
coa6	0.955611	1867
stk4	0.955547	1868
med16	0.955516	1869
dazap2	0.95544	1870
dxo	0.955435	1871
hps5	0.955316	1872
jmjd4	0.955315	1873
cast	0.95524	1874
rtkn2	0.955194	1875
nek7	0.955186	1876
srebf2	0.955172	1877
zbtb33	0.955136	1878
nnt	0.955134	1879
sf1	0.955114	1880
pabpc1	0.955074	1881
tti1	0.955037	1882
prcp	0.954871	1883
exoc2	0.954864	1884
rpl10a	0.954844	1885
fam13b	0.954764	1886
arl5a	0.954753	1887
haus7	0.954748	1888
hdac2	0.954717	1889
aktip	0.954699	1890
prpf19	0.954633	1891
ift81	0.954594	1892
usp45	0.954532	1893
scarb2	0.954453	1894
vezt	0.954442	1895
wdyhv1	0.954433	1896
srd5a1	0.954422	1897
idh3b	0.954233	1898
ubxn1	0.954223	1899
psmd4	0.9542	1900
rpl13	0.954177	1901
herpud1	0.954164	1902
rae1	0.954148	1903
2007-03-01	0.954138	1904
copb1	0.954042	1905
psma1	0.953998	1906
hoxc10	0.953947	1907
psma6	0.953935	1908
ubfd1	0.953874	1909
cenpv	0.953789	1910
armcx5	0.953723	1911
tial1	0.953706	1912
litaf	0.953702	1913
tatdn3	0.953687	1914
wdr4	0.953618	1915
diablo	0.953588	1916
zbtb2	0.953523	1917
snd1	0.953491	1918
upf3b	0.95349	1919
f2rl1	0.95345	1920
arfgap1	0.953439	1921
c5orf15	0.953367	1922
alg12	0.953234	1923
cnn3	0.953207	1924
sar1b	0.953205	1925
arl15	0.953123	1926
rbbp4	0.953095	1927
zfyve19	0.953042	1928
dpysl2	0.952999	1929
uggt1	0.952951	1930
cul5	0.952947	1931
uqcrfs1	0.952815	1932
iba57	0.952781	1933
ppp6c	0.952769	1934
pofut1	0.952691	1935
sdccag8	0.952613	1936
dusp3	0.952568	1937
ogfod1	0.952474	1938
plekha1	0.952448	1939
pten	0.952299	1940
ica1l	0.952286	1941
rhobtb3	0.952257	1942
plekhf2	0.952236	1943
stradb	0.952228	1944
noc2l	0.952217	1945
cmpk1	0.952161	1946
smarcad1	0.952022	1947
parp1	0.951993	1948
slc50a1	0.951924	1949
mad2l1bp	0.951915	1950
snrnp25	0.951762	1951
fnbp1l	0.951743	1952
srxn1	0.951735	1953
bcor	0.951689	1954
oxr1	0.951669	1955
pim1	0.951618	1956
ganab	0.951566	1957
akirin2	0.951528	1958
sec61a2	0.951493	1959
dnajc1	0.951426	1960
c12orf29	0.951417	1961
isca1	0.951352	1962
rhbdd2	0.951344	1963
rbm10	0.951335	1964
ccnf	0.951305	1965
stat1	0.951297	1966
dnttip2	0.951132	1967
wdr76	0.951076	1968
traip	0.951053	1969
pycr2	0.951003	1970
znf720	0.950985	1971
donson	0.950963	1972
2002-09-01	0.950954	1973
jtb	0.950949	1974
khk	0.9509	1975
thoc3	0.950758	1976
dync1h1	0.950727	1977
tmtc3	0.950691	1978
rfc3	0.950653	1979
nudt16l1	0.95057	1980
ube2w	0.950508	1981
fah	0.950484	1982
ncr3lg1	0.950423	1983
chp1	0.950416	1984
tspan3	0.950414	1985
dedd2	0.950383	1986
aurka	0.950359	1987
znf138	0.950345	1988
kbtbd8	0.950333	1989
pctp	0.950239	1990
gpd2	0.950232	1991
loc728554	0.950182	1992
btn2a2	0.950056	1993
cpd	0.950005	1994
ndufs7	0.950002	1995
stxbp2	0.949988	1996
f12	0.949949	1997
styx	0.949906	1998
atf6	0.949878	1999
bnip3l	0.949843	2000
ddx27	0.949834	2001
nup188	0.949747	2002
crebl2	0.949729	2003
klc1	0.949711	2004
cbwd1	0.949552	2005
evi5	0.949548	2006
ggps1	0.949502	2007
c6orf89	0.949435	2008
b3galnt2	0.949285	2009
pdha1	0.949218	2010
acsl1	0.949184	2011
etfb	0.949117	2012
mdc1	0.949056	2013
gnpda1	0.949053	2014
glyr1	0.948954	2015
top2b	0.948932	2016
rabepk	0.948921	2017
robo1	0.948861	2018
cdc34	0.948813	2019
ireb2	0.948802	2020
rrp15	0.948714	2021
pank2	0.948681	2022
rbm28	0.948676	2023
lrrc59	0.948666	2024
phf3	0.948606	2025
wdr26	0.948543	2026
uhrf2	0.94853	2027
fopnl	0.948522	2028
tpm3	0.948422	2029
vopp1	0.948421	2030
ip6k1	0.948372	2031
tp53	0.948326	2032
micu2	0.948313	2033
uhrf1	0.948091	2034
srsf6	0.948074	2035
bin3	0.948041	2036
tomm70a	0.948023	2037
znf620	0.947985	2038
stk3	0.947973	2039
pnpla8	0.947804	2040
btrc	0.947641	2041
klhl9	0.947518	2042
znf181	0.947392	2043
abhd17b	0.947351	2044
shfm1	0.947318	2045
matr3	0.947307	2046
gpm6b	0.947285	2047
ccdc93	0.947262	2048
b2m	0.947252	2049
mapk14	0.947228	2050
fbxo18	0.94722	2051
hsbp1	0.947104	2052
f11r	0.947073	2053
cmas	0.947069	2054
sumf1	0.947005	2055
oma1	0.946982	2056
itfg1	0.946897	2057
hnrnpa0	0.946788	2058
aqr	0.946701	2059
cxorf38	0.946664	2060
rbm25	0.946454	2061
rps6	0.946425	2062
c18orf25	0.946394	2063
zcchc7	0.946345	2064
elovl6	0.946313	2065
smc2	0.946259	2066
cisd2	0.946254	2067
gpr75-asb3	0.946236	2068
asb3	0.946236	2069
pkm	0.946209	2070
phgdh	0.945996	2071
polr3d	0.945993	2072
arfgap3	0.945906	2073
rnf7	0.945876	2074
lman2	0.945863	2075
hibadh	0.945848	2076
ndufs5	0.945779	2077
ythdf1	0.945699	2078
kiaa1191	0.945652	2079
lyplal1	0.945637	2080
trip12	0.945533	2081
pigu	0.945531	2082
rb1	0.945469	2083
tcerg1	0.945459	2084
rrp1b	0.945364	2085
klhdc2	0.945295	2086
taz	0.945252	2087
dlgap5	0.945246	2088
srp14	0.945074	2089
vrk2	0.94505	2090
ids	0.945029	2091
cetn3	0.945021	2092
shprh	0.944965	2093
taf2	0.944888	2094
cdk6	0.944719	2095
alg1	0.944689	2096
rab21	0.94467	2097
trappc8	0.944628	2098
fbxw7	0.944549	2099
mir1972-1	0.944156	2100
mir1972-2	0.944156	2101
2015-09-01	0.944072	2102
znf280b	0.944038	2103
ano10	0.944005	2104
rbm26	0.943675	2105
rgs2	0.943595	2106
crem	0.943401	2107
rhbdd3	0.943292	2108
celf1	0.943267	2109
kdelr1	0.943187	2110
secisbp2	0.943024	2111
smarcc1	0.942805	2112
emb	0.942746	2113
ppp1r10	0.942573	2114
nudt7	0.942573	2115
ipo11-lrrc70	0.942378	2116
rnf216p1	0.942378	2117
erlin1	0.942366	2118
mgea5	0.942355	2119
kbtbd6	0.94207	2120
daam1	0.941999	2121
tfdp1	0.941923	2122
med1	0.941898	2123
trib3	0.941862	2124
flot2	0.941833	2125
hif1an	0.941825	2126
c12orf43	0.941771	2127
xist	0.941755	2128
scrn3	0.941724	2129
loc100101148	0.94171	2130
loc541473	0.94171	2131
pms2p7	0.94171	2132
gtf2ip1	0.94171	2133
znf281	0.941687	2134
znf589	0.941581	2135
loc643387	0.941476	2136
dph5	0.941354	2137
cyb561a3	0.941315	2138
wdr77	0.94129	2139
rasal2	0.941245	2140
gtf3c2	0.941048	2141
ipo4	0.941029	2142
zkscan8	0.940767	2143
cdk17	0.940723	2144
stam	0.940693	2145
prep	0.940531	2146
c6orf62	0.940334	2147
nup153	0.940286	2148
bora	0.94022	2149
cbfb	0.940074	2150
sepw1	0.940024	2151
ints10	0.940023	2152
bbs7	0.940014	2153
cops5	0.93991	2154
sec24b	0.939593	2155
cpsf7	0.939504	2156
lyrm1	0.939421	2157
ywhaq	0.939353	2158
eml4	0.939262	2159
sh3glb1	0.939142	2160
rps24	0.939039	2161
ppm1a	0.93903	2162
irf2bp2	0.939028	2163
gnas	0.939001	2164
emc8	0.938943	2165
hoxb7	0.938833	2166
fam231d	0.938827	2167
loc388692	0.938827	2168
ckap2	0.938796	2169
lasp1	0.938767	2170
git1	0.938635	2171
timm10	0.938599	2172
ppp6r3	0.938515	2173
jak1	0.938381	2174
chn1	0.938378	2175
sf3a1	0.938298	2176
rabl3	0.938042	2177
hp1bp3	0.937973	2178
ppp4r3a	0.937969	2179
bex4	0.937798	2180
ccdc22	0.937751	2181
sltm	0.937676	2182
hnrnpu	0.937644	2183
gatc	0.937318	2184
ocrl	0.936954	2185
herc4	0.936929	2186
tbc1d9b	0.936787	2187
mcm5	0.936773	2188
znhit6	0.936729	2189
dyx1c1-ccpg1	0.936689	2190
ccpg1	0.936689	2191
pik3c2a	0.936628	2192
mettl21a	0.936527	2193
rcn1	0.936467	2194
rrp1	0.936458	2195
scd	0.936376	2196
luc7l3	0.936264	2197
cbx5	0.936042	2198
guf1	0.935906	2199
dpf2	0.935816	2200
mut	0.935408	2201
spg20	0.935394	2202
dyrk1a	0.935198	2203
ccar1	0.935103	2204
sde2	0.935044	2205
gtf2h2b	0.934987	2206
gstm3	0.934944	2207
fbxo10	0.934928	2208
rad18	0.934896	2209
yipf6	0.934841	2210
tob1	0.93475	2211
taf9b	0.934693	2212
tomm7	0.934558	2213
mtmr3	0.934536	2214
spen	0.934414	2215
rbl2	0.934334	2216
ddb1	0.934231	2217
agtrap	0.934168	2218
hipk3	0.934116	2219
coil	0.934108	2220
aig1	0.934102	2221
commd3-bmi1	0.933983	2222
zbtb21	0.933852	2223
eif2b2	0.933832	2224
klhl24	0.933747	2225
asl	0.933719	2226
mkln1	0.933665	2227
nudt19	0.933524	2228
smap1	0.933383	2229
ddias	0.933297	2230
adck3	0.933223	2231
mfsd8	0.933103	2232
isg20l2	0.933043	2233
wdr41	0.932869	2234
c18orf32	0.932846	2235
phf20l1	0.93271	2236
nek2	0.932692	2237
tspan31	0.932642	2238
rbbp7	0.932586	2239
ilf3	0.932482	2240
dync1li1	0.932418	2241
tctn3	0.932354	2242
fancb	0.932353	2243
ube2j1	0.932262	2244
c1d	0.932159	2245
zbtb1	0.932028	2246
adprhl2	0.932001	2247
rab3gap1	0.931863	2248
gins2	0.931724	2249
ugp2	0.931638	2250
taf13	0.931552	2251
dhtkd1	0.931513	2252
c3orf33	0.931392	2253
zbtb11	0.931392	2254
dhfr	0.931382	2255
tmem107	0.931297	2256
utp14a	0.931261	2257
grhpr	0.93126	2258
thoc1	0.931242	2259
copz1	0.930977	2260
nedd1	0.930753	2261
mbd4	0.93057	2262
nbn	0.930552	2263
ddit3	0.930494	2264
cbll1	0.930425	2265
cwc22	0.930353	2266
snw1	0.930327	2267
ddx39a	0.930253	2268
pigc	0.930215	2269
glrx	0.930167	2270
arhgap17	0.930152	2271
tomm5	0.930112	2272
wdr92	0.929948	2273
ttk	0.929874	2274
mrpl9	0.929684	2275
actr8	0.929605	2276
lman1	0.929596	2277
exosc1	0.929419	2278
sart3	0.929369	2279
cox6c	0.929298	2280
vps45	0.929287	2281
adar	0.929246	2282
snhg5	0.929159	2283
mpp2	0.929012	2284
smim10l1	0.928971	2285
suco	0.928895	2286
cops8	0.92889	2287
rps6kc1	0.928875	2288
rbm14-rbm4	0.928866	2289
pcolce2	0.92873	2290
pgm3	0.928666	2291
creg1	0.928648	2292
gcat	0.928421	2293
atxn3	0.928293	2294
ccdc90b	0.928049	2295
flt4	0.927679	2296
psmc1	0.927664	2297
smyd2	0.927633	2298
mrpl10	0.927566	2299
ubap2	0.927532	2300
glb1	0.927521	2301
psph	0.927505	2302
tra2b	0.927402	2303
uspl1	0.927284	2304
yipf2	0.927248	2305
cep135	0.927185	2306
pign	0.927167	2307
calm3	0.927125	2308
erlec1	0.927071	2309
sf3b1	0.927066	2310
lsm2	0.926959	2311
glul	0.926927	2312
mapkapk5	0.926913	2313
aurkb	0.926753	2314
ppp1ca	0.926751	2315
timm23	0.926729	2316
yeats4	0.926576	2317
stat2	0.926443	2318
tpgs2	0.926435	2319
usp37	0.926348	2320
r3hcc1l	0.926241	2321
mterf4	0.926227	2322
ccdc14	0.926082	2323
pdcd11	0.926079	2324
ap2s1	0.926072	2325
znf232	0.926019	2326
rrm1	0.926013	2327
ctu2	0.92601	2328
lars2	0.925972	2329
gatb	0.925962	2330
c5orf22	0.925918	2331
crbn	0.925778	2332
rad23b	0.925607	2333
cept1	0.925528	2334
clpx	0.925524	2335
tmx4	0.925383	2336
trim27	0.925213	2337
paaf1	0.925121	2338
nat10	0.924907	2339
cnn2	0.924892	2340
supt20h	0.924851	2341
cbr4	0.924695	2342
uchl5	0.924659	2343
mir3675	0.924459	2344
ndc1	0.924324	2345
ppp2r1a	0.924301	2346
pspc1	0.924144	2347
stambp	0.92403	2348
prrc2b	0.923815	2349
fbxl12	0.923745	2350
ubb	0.923714	2351
c7orf25	0.92365	2352
ipo9	0.923489	2353
snx4	0.92344	2354
top1	0.923378	2355
rrp9	0.923315	2356
pdcd4	0.922908	2357
poc1b	0.922864	2358
pms1	0.922843	2359
rbm22	0.922842	2360
mrpl14	0.922594	2361
n6amt2	0.922535	2362
rmnd5b	0.922396	2363
bmi1	0.922353	2364
uba52	0.922319	2365
tars2	0.922274	2366
znf473	0.92227	2367
r3hdm1	0.922215	2368
scml2	0.922134	2369
recql	0.922087	2370
dda1	0.921911	2371
cdc25b	0.921895	2372
cd2ap	0.921707	2373
dnajc24	0.921643	2374
calcoco1	0.921475	2375
tmem59	0.921443	2376
mlx	0.921373	2377
c4orf33	0.921354	2378
dis3	0.921175	2379
mrpl19	0.921168	2380
arpc4	0.920979	2381
bms1p20	0.92081	2382
slc25a32	0.920722	2383
amotl1	0.920683	2384
npl	0.920616	2385
chchd4	0.920614	2386
tmem186	0.920564	2387
supt4h1	0.920563	2388
fam188a	0.920556	2389
snhg10	0.920491	2390
jund	0.920381	2391
fuom	0.920008	2392
cdc42ep4	0.919763	2393
znf74	0.919658	2394
fanca	0.919413	2395
ppp6r2	0.919379	2396
clp1	0.918882	2397
st7l	0.918683	2398
nfs1	0.918663	2399
snx17	0.918587	2400
hnrnpab	0.918452	2401
l3mbtl2	0.918436	2402
dhx15	0.91827	2403
btbd3	0.918257	2404
ube2k	0.918244	2405
vps26a	0.918142	2406
taf7	0.918047	2407
bag3	0.918015	2408
znf140	0.917964	2409
exoc1	0.917931	2410
ftsj1	0.917803	2411
eftud2	0.917688	2412
c20orf27	0.91763	2413
nup37	0.917494	2414
taf11	0.91734	2415
exosc3	0.917054	2416
map3k13	0.916841	2417
ublcp1	0.916488	2418
zeb1	0.91648	2419
ckap4	0.916467	2420
aldh1b1	0.916411	2421
linc01128	0.916386	2422
thumpd2	0.916383	2423
fkbp1b	0.91626	2424
rita1	0.916254	2425
mrps25	0.91623	2426
bsdc1	0.916017	2427
rbm15	0.915623	2428
ap3m2	0.915583	2429
taf9	0.915569	2430
coch	0.915526	2431
zscan16	0.915526	2432
mms19	0.915395	2433
coq9	0.915127	2434
2010-09-01	0.914997	2435
sertad2	0.914835	2436
rdh14	0.914804	2437
nt5c1b-rdh14	0.914804	2438
gpbp1l1	0.914799	2439
chsy1	0.914722	2440
ndufb9	0.914605	2441
exosc4	0.914559	2442
abhd10	0.914376	2443
tada1	0.914215	2444
snrpe	0.913795	2445
sec24a	0.913778	2446
tmem251	0.913597	2447
fam49b	0.913459	2448
unk	0.913331	2449
pdk2	0.913218	2450
mok	0.913166	2451
agpat5	0.91316	2452
ndufs3	0.913148	2453
wdr34	0.913114	2454
fh	0.912762	2455
impdh2	0.912625	2456
itgb1bp1	0.912559	2457
cdadc1	0.912396	2458
aco2	0.912228	2459
skp1	0.912128	2460
micu1	0.91211	2461
oxct1	0.912006	2462
peli1	0.911966	2463
stk40	0.911903	2464
dcaf5	0.911903	2465
kif21a	0.911743	2466
ccnk	0.911721	2467
eif2s3	0.911511	2468
eid1	0.911073	2469
fastk	0.911056	2470
ddx5	0.910802	2471
gapvd1	0.910681	2472
hiat1	0.910656	2473
prpf31	0.910592	2474
fbxo17	0.910235	2475
alg9	0.910203	2476
dld	0.910165	2477
lypla2	0.909819	2478
abt1	0.909517	2479
rbm14	0.909126	2480
senp5	0.908767	2481
mrfap1l1	0.908402	2482
rbm33	0.908373	2483
rbl1	0.907808	2484
eif4e2	0.907757	2485
shoc2	0.907691	2486
xylt2	0.907619	2487
smpd4	0.907565	2488
lmna	0.907523	2489
zmym4	0.907404	2490
uqcrb	0.907246	2491
ccnd2	0.906968	2492
slc44a1	0.90696	2493
bysl	0.906617	2494
smarcd2	0.906554	2495
ifnar1	0.906389	2496
acly	0.906366	2497
tbc1d13	0.90635	2498
rdx	0.905926	2499
lig1	0.905711	2500
setd8	0.905553	2501
mrpl38	0.905506	2502
hmg20b	0.905058	2503
dcun1d4	0.904601	2504
snrnp27	0.904552	2505
fam91a1	0.904108	2506
psen2	0.904065	2507
cep19	0.904026	2508
dffa	0.903959	2509
abhd12	0.903953	2510
mtmr12	0.903952	2511
prpf38b	0.903908	2512
ppig	0.903895	2513
mks1	0.903822	2514
pgam5	0.903484	2515
itch	0.903483	2516
pgam1	0.903383	2517
kdm2a	0.903275	2518
atad3b	0.903168	2519
znf326	0.903158	2520
alad	0.903148	2521
arel1	0.903111	2522
slc35e1	0.903089	2523
ddrgk1	0.903011	2524
sys1-dbndd2	0.902713	2525
pigo	0.902347	2526
vps4a	0.902184	2527
parp2	0.901879	2528
prr3	0.901766	2529
mto1	0.900899	2530
spin4	0.900814	2531
znf721	0.900694	2532
abca11p	0.900694	2533
rtf1	0.900439	2534
eif5	0.900273	2535
extl2	0.900223	2536
ccdc126	0.899718	2537
cd83	0.899718	2538
pitx2	0.899711	2539
alkbh6	0.89941	2540
pygo2	0.899293	2541
crat	0.898825	2542
acot9	0.898584	2543
phf8	0.89831	2544
gnb1l	0.898122	2545
prpf39	0.897148	2546
wdr73	0.896393	2547
acp6	0.896042	2548
neil3	0.896012	2549
kif3a	0.895174	2550
ecsit	0.895025	2551
ibtk	0.894982	2552
fam32a	0.894918	2553
wdr89	0.893941	2554
fn3krp	0.893921	2555
znf584	0.89374	2556
smim19	0.893517	2557
nudt14	0.893169	2558
stt3a	0.892653	2559
ldhb	0.892463	2560
znf518a	0.892177	2561
nelfcd	0.89146	2562
pyurf	0.89107	2563
pigy	0.89107	2564
vti1b	0.890916	2565
sdha	0.890875	2566
b3glct	0.890646	2567
tmem41a	0.889997	2568
pacsin2	0.88985	2569
pola2	0.889298	2570
stk25	0.889039	2571
xrcc6bp1	0.888986	2572
reep3	0.887663	2573
stk19	0.887472	2574
sys1	0.887373	2575
smim8	0.88729	2576
mir1244-1	0.88664	2577
mir1244-4	0.88664	2578
mir1244-2	0.88664	2579
mir1244-3	0.88664	2580
qdpr	0.886551	2581
c19orf25	0.886494	2582
zc4h2	0.885933	2583
ankrd40	0.885778	2584
stard3nl	0.885633	2585
hla-a	0.883585	2586
eme1	0.883399	2587
asap1	0.883142	2588
mknk1	0.88292	2589
c17orf62	0.882753	2590
xpnpep3	0.882319	2591
rbbp5	0.882315	2592
lclat1	0.882044	2593
ipo11	0.881963	2594
rps27a	0.88174	2595
fam208a	0.881481	2596
slc25a24	0.881288	2597
noc3l	0.880595	2598
ccne2	0.879734	2599
pxdn	0.879558	2600
ralgps2	0.879302	2601
lin9	0.878774	2602
hoxa5	0.878616	2603
arfrp1	0.878614	2604
chuk	0.877734	2605
tmem43	0.87773	2606
spty2d1	0.877718	2607
tmub2	0.877718	2608
ssbp2	0.877573	2609
ftsj3	0.877224	2610
commd2	0.87702	2611
rcor3	0.876281	2612
gcdh	0.875856	2613
tbc1d31	0.875727	2614
tctn2	0.875587	2615
plekhb1	0.875438	2616
pef1	0.875311	2617
appl1	0.874194	2618
thada	0.874146	2619
stat3	0.873703	2620
cask	0.873508	2621
rnf2	0.873495	2622
cog4	0.873489	2623
bop1	0.873204	2624
arpc4-ttll3	0.873199	2625
bcl11a	0.873125	2626
efr3a	0.873038	2627
rps3a	0.872983	2628
ptges2	0.872744	2629
bmpr1a	0.872612	2630
pparg	0.87259	2631
gpr89a	0.872043	2632
mau2	0.87203	2633
slc30a7	0.871934	2634
tmem237	0.871882	2635
samhd1	0.871809	2636
srrt	0.871315	2637
lig3	0.870972	2638
acap2	0.870387	2639
akap12	0.869851	2640
notch2nl	0.869653	2641
epb41l2	0.869484	2642
myd88	0.869458	2643
epb41	0.86918	2644
rps12	0.868463	2645
pcmtd2	0.868237	2646
prpf4b	0.868186	2647
hsf2	0.868157	2648
tfip11	0.867924	2649
ppcs	0.867322	2650
ptp4a1	0.867203	2651
hltf	0.866113	2652
gch1	0.86605	2653
agl	0.866034	2654
thap3	0.865659	2655
mdm2	0.865209	2656
brd9	0.865178	2657
map2k4	0.865178	2658
rhot1	0.865178	2659
ttc32	0.864582	2660
cxorf56	0.864149	2661
dym	0.864048	2662
plrg1	0.863982	2663
six1	0.863306	2664
maged1	0.862898	2665
slc23a2	0.862702	2666
pdlim4	0.862702	2667
c22orf29	0.862551	2668
rad54b	0.862474	2669
znf195	0.86209	2670
fam231c	0.86162	2671
fam231a	0.86162	2672
calcoco2	0.86085	2673
rnf216	0.860543	2674
simc1	0.859534	2675
otud1	0.859461	2676
rpn2	0.858715	2677
fam89a	0.858643	2678
nxt1	0.858579	2679
baiap2l1	0.858533	2680
dus1l	0.858533	2681
dock7	0.858533	2682
tle3	0.858303	2683
sec62	0.857919	2684
noa1	0.857436	2685
fam210b	0.857436	2686
spns1	0.857128	2687
helz	0.856858	2688
prpf6	0.856161	2689
rap2c	0.855965	2690
tpi1	0.854895	2691
orc4	0.854887	2692
eaf2	0.854759	2693
dennd6a	0.85464	2694
anapc4	0.854509	2695
ube2b	0.854362	2696
arl6	0.853469	2697
kiaa1279	0.853068	2698
sgol1	0.853055	2699
keap1	0.852881	2700
spryd3	0.852321	2701
arfip2	0.852294	2702
znf143	0.851998	2703
larp1	0.851873	2704
med21	0.851434	2705
aff1	0.851393	2706
tsr3	0.851393	2707
znf652	0.850548	2708
ndst1	0.850017	2709
lyrm7	0.849764	2710
efna1	0.849713	2711
rnf146	0.849159	2712
lrrc28	0.84794	2713
ints4	0.84794	2714
ric8a	0.847665	2715
slc25a37	0.847586	2716
pick1	0.847586	2717
susd5	0.847539	2718
ube2d3	0.846882	2719
slc1a3	0.846409	2720
creb1	0.845726	2721
pomgnt1	0.845697	2722
ppapdc2	0.844682	2723
map1s	0.844663	2724
mon1a	0.844558	2725
atp5g3	0.844264	2726
c2orf44	0.842395	2727
gcfc2	0.841708	2728
c12orf49	0.841401	2729
cmbl	0.841138	2730
kiaa1524	0.840304	2731
ezh2	0.839705	2732
foxo3	0.839327	2733
c16orf87	0.838729	2734
tfrc	0.837605	2735
lin52	0.837534	2736
lrrc42	0.837181	2737
zscan26	0.836838	2738
uxs1	0.836385	2739
phactr2	0.83637	2740
bpnt1	0.835991	2741
smim13	0.835823	2742
c17orf85	0.835823	2743
palld	0.835823	2744
fads1	0.835279	2745
ube2t	0.834679	2746
c1orf112	0.833788	2747
gtpbp3	0.833623	2748
ckmt1a	0.833236	2749
golga3	0.833111	2750
ammecr1	0.832922	2751
xpnpep1	0.832722	2752
fam84b	0.832722	2753
mvp	0.83255	2754
pld6	0.832485	2755
rbm8a	0.832242	2756
rnf182	0.83211	2757
tubgcp4	0.831901	2758
asb8	0.829199	2759
gcn1	0.829137	2760
optn	0.828786	2761
fbxo28	0.828314	2762
arf6	0.827978	2763
rac3	0.827671	2764
slc33a1	0.826914	2765
nxf1	0.826718	2766
c12orf10	0.826388	2767
klhl18	0.82593	2768
ssx2ip	0.82586	2769
golim4	0.825148	2770
mdh2	0.824614	2771
lzic	0.824399	2772
rnd2	0.824322	2773
ndufab1	0.824165	2774
txndc12	0.823992	2775
spag7	0.822682	2776
fam189b	0.822022	2777
ino80c	0.821792	2778
ap2m1	0.821031	2779
nudcd2	0.820211	2780
heatr1	0.819258	2781
eif3l	0.818917	2782
pdcd6ip	0.8179	2783
c16orf72	0.81759	2784
nek4	0.817483	2785
agps	0.817404	2786
vps36	0.816755	2787
kif9	0.816162	2788
slc30a5	0.816023	2789
ankrd13c	0.815873	2790
bcl2l1	0.814946	2791
pfdn5	0.814686	2792
pfas	0.814057	2793
spidr	0.813524	2794
klhl5	0.811878	2795
mbd1	0.811447	2796
fbxo33	0.811447	2797
mat2b	0.809171	2798
tes	0.809016	2799
foxm1	0.808657	2800
tsen34	0.808556	2801
xpa	0.80809	2802
cox16	0.807995	2803
rab2a	0.807212	2804
rmi1	0.807113	2805
kiaa1429	0.8066	2806
stk17a	0.806168	2807
numb	0.80588	2808
rpgr	0.805831	2809
cacfd1	0.804864	2810
taco1	0.803398	2811
nabp1	0.800464	2812
ccdc97	0.798848	2813
usp14	0.798663	2814
chd7	0.79785	2815
slc25a14	0.797481	2816
tpr	0.797185	2817
nfya	0.797183	2818
prtfdc1	0.796447	2819
arid1a	0.795973	2820
nup43	0.79579	2821
pdxk	0.79429	2822
fez1	0.792948	2823
trim32	0.792641	2824
nudt4p1	0.792501	2825
nudt4p2	0.792501	2826
xrcc4	0.791796	2827
zdhhc6	0.791576	2828
polk	0.791553	2829
rwdd2a	0.791447	2830
rrp8	0.789289	2831
anxa6	0.788594	2832
pex3	0.787148	2833
ubxn2a	0.787097	2834
phtf1	0.78675	2835
rab23	0.784167	2836
cd164	0.783939	2837
rfc1	0.783445	2838
tubb3	0.782715	2839
gucy1b3	0.782397	2840
fbxo30	0.781475	2841
parva	0.780464	2842
rab29	0.779843	2843
ndufb8	0.779545	2844
linc00888	0.774799	2845
rspry1	0.773708	2846
tmem68	0.773683	2847
fem1a	0.773483	2848
selt	0.772478	2849
pibf1	0.772141	2850
ube2z	0.770918	2851
ttc28-as1	0.770918	2852
ap1s2	0.770664	2853
ubxn7	0.76889	2854
naprt	0.767691	2855
ift80	0.764743	2856
kiaa1143	0.764562	2857
galnt1	0.764488	2858
atg7	0.762816	2859
tgoln2	0.762189	2860
cdo1	0.7621	2861
linc00339	0.761205	2862
layn	0.760204	2863
stxbp1	0.760165	2864
commd9	0.75833	2865
nus1	0.757739	2866
tarbp2	0.75686	2867
acat1	0.7567	2868
slc26a2	0.755415	2869
tcp11l1	0.753936	2870
rwdd3	0.752702	2871
uqcrq	0.752373	2872
smg8	0.752079	2873
stat6	0.751868	2874
cript	0.751535	2875
birc2	0.750256	2876
zfyve21	0.74999	2877
ndufv2	0.744767	2878
nrip3	0.744688	2879
mettl2b	0.741073	2880
rnaseh2c	0.74056	2881
usp3	0.740393	2882
preb	0.739461	2883
pttg1	0.738329	2884
isl1	0.737822	2885
prkar2b	0.736821	2886
mcm4	0.735141	2887
rab3gap2	0.733582	2888
zfp36l1	0.729565	2889
c17orf51	0.728445	2890
mrto4	0.72797	2891
c12orf4	0.727055	2892
stag3l5p-pvrig2p-pilrb	0.720889	2893
asb13	0.720889	2894
znf33a	0.720773	2895
tsc22d1	0.716976	2896
syngr2	0.716455	2897
xpo7	0.715193	2898
pik3c3	0.714859	2899
abhd3	0.714483	2900
poc1b-galnt4	0.714431	2901
galnt4	0.714431	2902
knop1	0.711649	2903
lsm8	0.71052	2904
stmn1	0.709874	2905
polr2k	0.709836	2906
mpg	0.704801	2907
rps14	0.704258	2908
dguok	0.703913	2909
fbxo4	0.703175	2910
fancd2	0.703169	2911
pfn1	0.701717	2912
eif2b1	0.701266	2913
tulp4	0.700457	2914
rit1	0.698999	2915
tango2	0.69663	2916
acbd3	0.696151	2917
ears2	0.694478	2918
gnaq	0.693113	2919
hipk1	0.692939	2920
zfx	0.691896	2921
cnot2	0.691853	2922
lonp2	0.69119	2923
smim15	0.689801	2924
lrrc61	0.683012	2925
ankra2	0.682226	2926
atp13a3	0.681694	2927
kif3b	0.681694	2928
caprin1	0.679504	2929
znf576	0.679185	2930
strbp	0.678412	2931
dcbld2	0.678197	2932
pus3	0.677904	2933
cwf19l1	0.676867	2934
commd10	0.675684	2935
ptges3	0.674546	2936
zufsp	0.674395	2937
sema4f	0.673981	2938
pop5	0.673964	2939
pop7	0.671623	2940
ivd	0.671285	2941
syt1	0.670885	2942
serac1	0.670885	2943
cdc42se2	0.67047	2944
bsg	0.66902	2945
mtap	0.668613	2946
pcgf5	0.662769	2947
zfand2b	0.662538	2948
slc11a2	0.658086	2949
ncoa5	0.65552	2950
col4a3bp	0.65542	2951
tgif2-c20orf24	0.654024	2952
inpp5k	0.653351	2953
ifi30	0.653081	2954
strada	0.65241	2955
ythdc2	0.65169	2956
tm9sf4	0.650774	2957
fbxo38	0.650773	2958
nme6	0.646508	2959
gbf1	0.646245	2960
pvrig2p	0.642822	2961
ndufs6	0.641085	2962
e2f2	0.638632	2963
kiaa0101	0.635376	2964
mxi1	0.633636	2965
ubtf	0.632856	2966
loc100506548	0.632437	2967
ptgfrn	0.632272	2968
zwilch	0.62893	2969
ak1	0.628499	2970
slc7a1	0.625284	2971
brat1	0.624332	2972
adh5	0.619727	2973
cinp	0.618909	2974
api5	0.618637	2975
cog6	0.616816	2976
tmed3	0.616658	2977
spata20	0.614408	2978
lrpap1	0.611201	2979
med9	0.611146	2980
vps4b	0.60713	2981
rif1	0.606643	2982
rqcd1	0.605844	2983
mrps16	0.605505	2984
parl	0.601142	2985
srm	0.599911	2986
wdr45b	0.598351	2987
asph	0.597013	2988
slc39a8	0.596514	2989
smad2	0.59636	2990
mark3	0.595401	2991
sesn1	0.594911	2992
mllt4	0.589514	2993
epha7	0.589194	2994
sri	0.5891	2995
dctn2	0.586634	2996
cnppd1	0.586056	2997
plod3	0.585282	2998
ints5	0.583623	2999
polr2c	0.58114	3000
h3f3ap4	0.580587	3001
copa	0.578508	3002
klhl13	0.577764	3003
golph3	0.576604	3004
faap100	0.576568	3005
atp6v0e1	0.575958	3006
kif18a	0.574771	3007
pip5k1a	0.573602	3008
clip1	0.563992	3009
acbd6	0.562966	3010
gsr	0.561302	3011
linc01605	0.557898	3012
rogdi	0.555668	3013
ccnl2	0.555519	3014
hectd3	0.551144	3015
osbpl9	0.550105	3016
gpsm2	0.548854	3017
ddx55	0.542286	3018
gdap1	0.541923	3019
tmem230	0.541239	3020
prosc	0.539241	3021
s1pr2	0.538589	3022
msantd4	0.536611	3023
mrpl47	0.53112	3024
tgfbr1	0.52873	3025
scml1	0.528159	3026
znf507	0.52761	3027
hps4	0.526627	3028
znf569	0.525843	3029
bfar	0.525304	3030
ccnd3	0.524721	3031
ncstn	0.5242	3032
cwc15	0.524038	3033
sdhb	0.523346	3034
dhx36	0.519871	3035
rbck1	0.518178	3036
lepr	0.516442	3037
leprot	0.516442	3038
rps14p3	0.516382	3039
minos1	0.516382	3040
minos1-nbl1	0.516382	3041
c11orf58	0.516333	3042
atp5g2	0.514992	3043
agpat4	0.513541	3044
abcd3	0.513011	3045
ube2g2	0.512869	3046
ssbp1	0.512456	3047
pnmal1	0.511125	3048
insr	0.510716	3049
tspan12	0.508157	3050
vcp	0.505899	3051
pbk	0.505411	3052
acer3	0.504114	3053
wdr53	0.500158	3054
vbp1	0.494225	3055
zswim6	0.493092	3056
tvp23c	0.493092	3057
tvp23c-cdrt4	0.493092	3058
pdcd2l	0.492772	3059
utp23	0.489077	3060
hsf1	0.488883	3061
ado	0.487581	3062
zmynd8	0.487581	3063
gpc3	0.487114	3064
slc27a5	0.484634	3065
znf3	0.483478	3066
zc3hav1	0.482656	3067
trim59	0.481339	3068
rad51c	0.479105	3069
ankrd46	0.476959	3070
c14orf1	0.476108	3071
smarcal1	0.472776	3072
dtymk	0.471179	3073
papd4	0.468641	3074
znf567	0.46686	3075
tifa	0.46686	3076
morc4	0.466226	3077
rlf	0.465978	3078
zyx	0.465592	3079
rab40b	0.463541	3080
acp2	0.456797	3081
rab5c	0.456637	3082
mbd3	0.455979	3083
nmnat1	0.453746	3084
phax	0.450151	3085
pmvk	0.448606	3086
c11orf54	0.444123	3087
yjefn3	0.441088	3088
stub1	0.432896	3089
prcc	0.431251	3090
c11orf49	0.425079	3091
timm8a	0.419771	3092
ints7	0.414073	3093
ints2	0.413996	3094
mrpl30	0.413057	3095
dusp1	0.408832	3096
apip	0.406333	3097
mrps12	0.400259	3098
commd6	0.397482	3099
hsd17b6	0.39576	3100
kiaa0195	0.39576	3101
c3orf14	0.39465	3102
tmem185a	0.393837	3103
ttc39c	0.392861	3104
ssrp1	0.390191	3105
trip6	0.389668	3106
tp53i11	0.385023	3107
polr2l	0.382722	3108
nol12	0.38234	3109
ddr2	0.380817	3110
stk35	0.377934	3111
c1galt1	0.377934	3112
ywhab	0.375739	3113
cd302	0.374809	3114
ly75-cd302	0.374809	3115
tmed4	0.369465	3116
dbnl	0.368959	3117
usp15	0.367727	3118
tmem115	0.360673	3119
prmt1	0.35828	3120
fcho2	0.356812	3121
atf3	0.35245	3122
vcl	0.351568	3123
tmem106c	0.348484	3124
alg14	0.348037	3125
fam104b	0.340103	3126
gltp	0.336486	3127
linc01378	0.335911	3128
ccdc28b	0.335531	3129
pgk1	0.335162	3130
zscan30	0.334782	3131
vdac2	0.33389	3132
ints12	0.328215	3133
spag5	0.32726	3134
carkd	0.325152	3135
kdm6a	0.325152	3136
armc7	0.325152	3137
ypel3	0.325152	3138
mphosph10	0.32504	3139
txnl4b	0.324611	3140
znf250	0.320328	3141
mir4426	0.32026	3142
rsf1	0.318848	3143
sh3gl1	0.316089	3144
man2b2	0.316089	3145
met	0.316089	3146
dst	0.316089	3147
atg12	0.314293	3148
fam161a	0.313925	3149
zcchc6	0.313925	3150
rgs10	0.313925	3151
mbnl3	0.313858	3152
sirt5	0.313455	3153
suv420h1	0.313455	3154
linc01547	0.313455	3155
klhl15	0.313455	3156
tceanc	0.313455	3157
vamp1	0.313455	3158
stk17b	0.310161	3159
ak4	0.309218	3160
mcm9	0.309218	3161
wbscr16	0.309218	3162
pcbp4	0.307942	3163
arid5a	0.305004	3164
chchd1	0.304785	3165
cox7c	0.303791	3166
eif2s1	0.302576	3167
fbxw9	0.298246	3168
fzd5	0.298246	3169
mir17hg	0.298246	3170
lrrc49	0.298246	3171
cpe	0.295505	3172
zfp36l2	0.295505	3173
ckmt1b	0.295505	3174
tigd6	0.295505	3175
loc440173	0.295505	3176
mir1306	0.295505	3177
hspa9	0.294745	3178
tgds	0.294521	3179
enpp4	0.29425	3180
cstf2t	0.29425	3181
fam110b	0.29425	3182
mtf1	0.29425	3183
mettl15	0.29425	3184
tceal3	0.29425	3185
alkbh1	0.290345	3186
med23	0.285023	3187
snrk	0.283563	3188
bnip1	0.276993	3189
mef2bnb	0.274025	3190
mef2bnb-mef2b	0.274025	3191
tbc1d4	0.273297	3192
loc613038	0.272433	3193
loc388242	0.272433	3194
bola2	0.272433	3195
bola2b	0.272433	3196
jpx	0.270112	3197
diaph3	0.268736	3198
slc25a12	0.261884	3199
gins3	0.259839	3200
fam73a	0.257628	3201
nifk-as1	0.251899	3202
gaa	0.251648	3203
nsun3	0.250848	3204
stk26	0.250575	3205
cct4	0.246706	3206
znf644	0.243032	3207
nsmce2	0.241082	3208
sssca1	0.240002	3209
znf397	0.239514	3210
znf562	0.238833	3211
gas5	0.236137	3212
bcas2	0.233054	3213
cacul1	0.232261	3214
c15orf40	0.230295	3215
smg1p2	0.23008	3216
prkd3	0.228937	3217
sar1a	0.227381	3218
wdhd1	0.226961	3219
linc01420	0.224062	3220
atp5s	0.223293	3221
angel2	0.221672	3222
trove2	0.218543	3223
tsnax-disc1	0.217366	3224
tsnax	0.217366	3225
leprotl1	0.213335	3226
ncapg2	0.213063	3227
trmt2b	0.208483	3228
lrr1	0.20641	3229
rabac1	0.204873	3230
sptlc1	0.204851	3231
nhsl1	0.204382	3232
hoxa10-hoxa9	0.198346	3233
srrm1	0.19767	3234
hilpda	0.195053	3235
hps3	0.195033	3236
arl6ip5	0.192632	3237
chtf8	0.190207	3238
ttf1	0.188555	3239
rnft1	0.187567	3240
g3bp1	0.186061	3241
churc1-fntb	0.185182	3242
egr1	0.183138	3243
casp3	0.182991	3244
igf2bp1	0.182262	3245
cdca7	0.180748	3246
etf1	0.179815	3247
c8orf59	0.179544	3248
abcb8	0.178412	3249
commd3	0.176991	3250
atf7ip	0.1764	3251
gtpbp4	0.175969	3252
c1orf21	0.175603	3253
dmxl1	0.175055	3254
hmgcs1	0.172216	3255
slc25a36	0.171577	3256
stom	0.168952	3257
nudt10	0.167486	3258
ltbp1	0.167486	3259
taok1	0.167486	3260
wdr70	0.161882	3261
rce1	0.161176	3262
ccdc59	0.160806	3263
znf271p	0.160623	3264
exoc3	0.160284	3265
serpinh1	0.159825	3266
pmpcb	0.159137	3267
sms	0.158409	3268
ubac2	0.158219	3269
mrs2	0.155998	3270
c22orf39	0.155755	3271
sgta	0.153263	3272
scamp2	0.153115	3273
baz1b	0.152988	3274
plin2	0.152372	3275
mcm10	0.15218	3276
klhdc3	0.15147	3277
hacl1	0.150411	3278
sdcbp	0.147435	3279
edc4	0.146936	3280
banf1	0.143736	3281
gtf2h3	0.142193	3282
ddx1	0.142037	3283
cfl2	0.141555	3284
melk	0.140234	3285
usp39	0.139486	3286
fahd1	0.139486	3287
dap	0.139486	3288
hirip3	0.138319	3289
tubd1	0.136774	3290
etfdh	0.136599	3291
ccdc50	0.136427	3292
pdia4	0.135075	3293
hoxa9	0.135075	3294
bicd2	0.133453	3295
rhoq	0.133453	3296
cnst	0.133453	3297
dus2	0.133453	3298
usp34	0.133453	3299
tab1	0.133453	3300
birc6	0.133453	3301
slc25a15	0.133453	3302
rbm26-as1	0.133453	3303
hapln3	0.133453	3304
rbm42	0.133161	3305
eif3f	0.131739	3306
fdft1	0.131474	3307
nsmce1	0.131129	3308
mgme1	0.130006	3309
lipa	0.128787	3310
vwa9	0.127875	3311
anapc5	0.126676	3312
skil	0.126534	3313
tmem258	0.125757	3314
tars	0.125174	3315
ccdc51	0.123729	3316
gnpat	0.123729	3317
gmnn	0.122825	3318
skp2	0.122694	3319
npc2	0.122247	3320
elovl5	0.122215	3321
tuba1b	0.121771	3322
spint2	0.121498	3323
synj2bp-cox16	0.121137	3324
dapk1	0.120555	3325
eif3d	0.119944	3326
ahsa1	0.118707	3327
bpgm	0.118534	3328
mllt11	0.118489	3329
cnih1	0.117226	3330
hdac3	0.117028	3331
etfa	0.116918	3332
npm1	0.116088	3333
pno1	0.115845	3334
sfxn2	0.115826	3335
mphosph6	0.114549	3336
lancl1	0.112647	3337
anp32b	0.11263	3338
riok2	0.11211	3339
tatdn1	0.109874	3340
c7orf49	0.109368	3341
cops3	0.108946	3342
tspyl1	0.108792	3343
lrrc75a-as1	0.108607	3344
ndufa5	0.10852	3345
mbtps1	0.108135	3346
cd63	0.107557	3347
ube2v1	0.107167	3348
rpsa	0.106732	3349
tmem189-ube2v1	0.106415	3350
ginm1	0.103913	3351
ifrd2	0.103071	3352
hsd17b10	0.102783	3353
glo1	0.102098	3354
ttc33	0.101969	3355
tbk1	0.101916	3356
mus81	0.101813	3357
slc35a4	0.101575	3358
dars	0.10067	3359
pnp	0.0984144	3360
efna5	0.0975163	3361
cenpl	0.0970154	3362
sfr1	0.096032	3363
ruvbl1	0.0941457	3364
kpna6	0.0940158	3365
abcf1	0.0937589	3366
tbc1d14	0.0932737	3367
usp2	0.0912001	3368
top1mt	0.08947	3369
ubqln1	0.0885782	3370
lamtor4	0.0883264	3371
pmaip1	0.0876395	3372
fntb	0.0873703	3373
stc2	0.0866281	3374
ltbr	0.0861098	3375
ndufb10	0.0858975	3376
rpl14	0.0853916	3377
pogk	0.0849877	3378
eral1	0.0848816	3379
slc25a38	0.084811	3380
gpi	0.0846963	3381
lamtor3	0.0845963	3382
magef1	0.0836125	3383
tjp1	0.0831614	3384
pkn2	0.0831404	3385
tbl1xr1	0.0827379	3386
gnl1	0.0825836	3387
gmppb	0.0820415	3388
cpsf6	0.0820157	3389
med8	0.0815802	3390
exd2	0.0806772	3391
fam58a	0.0805443	3392
atpaf2	0.0802365	3393
mms22l	0.0798848	3394
amot	0.0797978	3395
asf1b	0.0795703	3396
c19orf54	0.0793588	3397
cdkn2aipnl	0.0793536	3398
errfi1	0.0790356	3399
cald1	0.0789611	3400
rpain	0.0789346	3401
arl6ip6	0.0786898	3402
rabggta	0.0783035	3403
slc35a2	0.0782456	3404
tead4	0.0780352	3405
jkamp	0.0780341	3406
nub1	0.0778139	3407
rheb	0.0778012	3408
snx7	0.0774076	3409
elp3	0.0770379	3410
desi2	0.0769307	3411
fam219b	0.0768829	3412
znf76	0.0761039	3413
fam217b	0.0758672	3414
mccc1	0.0753642	3415
c9orf156	0.0751524	3416
ncapd3	0.0750678	3417
gspt1	0.0748295	3418
trub1	0.0748212	3419
hk1	0.0747491	3420
inip	0.0741998	3421
tubb4b	0.0739634	3422
b4galt4	0.073947	3423
gnb1	0.0739267	3424
umad1	0.0735529	3425
dmc1	0.0731079	3426
tgif2	0.0730851	3427
coq3	0.0730402	3428
pin4	0.0729914	3429
ppp5c	0.0725712	3430
pgm2	0.0721199	3431
entpd4	0.0716016	3432
ipo7	0.0715361	3433
ttc27	0.0713996	3434
mtdh	0.0713985	3435
oxsr1	0.0710946	3436
dpp9	0.0709503	3437
snx27	0.0708815	3438
alg3	0.0708003	3439
srr	0.0707988	3440
eya3	0.0707357	3441
zmym6	0.0705724	3442
lamb2	0.070471	3443
pcnp	0.0703357	3444
thtpa	0.0703234	3445
cyp20a1	0.0702044	3446
abcb7	0.0697614	3447
ankmy2	0.0696101	3448
cnot7	0.0695504	3449
ints8	0.0693427	3450
utp15	0.069284	3451
pla2g16	0.0681379	3452
mnat1	0.0679998	3453
alas1	0.0677803	3454
smc6	0.06776	3455
depdc1b	0.0676979	3456
mettl3	0.0674714	3457
med13	0.0674366	3458
ska3	0.0671331	3459
kpna1	0.0670963	3460
tdrkh	0.0670275	3461
mpi	0.0669669	3462
commd4	0.0668122	3463
bag2	0.0666318	3464
pros1	0.0665609	3465
slc19a1	0.0664772	3466
ccnj	0.0662653	3467
ahcy	0.0659992	3468
mtfr1	0.0658819	3469
cpsf4	0.0656772	3470
rbp1	0.0653972	3471
hs1bp3	0.0647109	3472
tube1	0.0644182	3473
znf670-znf695	0.0640959	3474
polh	0.0639383	3475
suv39h2	0.0631648	3476
isyna1	0.0631036	3477
msrb3	0.0630763	3478
crip2	0.0630763	3479
rbm4	0.0627692	3480
cpsf2	0.0626598	3481
snx5	0.0621731	3482
ccs	0.0616493	3483
slc52a2	0.0616493	3484
zcchc17	0.0614817	3485
mier3	0.0614268	3486
gpatch4	0.0613358	3487
adnp	0.0602087	3488
cxorf40b	0.0601995	3489
ube3d	0.0598865	3490
nsun6	0.0598865	3491
rrn3p1	0.0598865	3492
rbm12b	0.0598865	3493
u2af1l4	0.0598865	3494
map3k4	0.0598865	3495
arhgap29	0.0598865	3496
gpc6	0.0598865	3497
exo5	0.0596824	3498
cnep1r1	0.0592378	3499
haus6	0.0586715	3500
ndufaf1	0.0581634	3501
hccs	0.0578355	3502
stk38	0.0578246	3503
prmt9	0.0575607	3504
gtf2e1	0.0575582	3505
arpc1b	0.0575005	3506
lrrc40	0.0573311	3507
mtch1	0.0569869	3508
ccdc125	0.0567545	3509
coq10b	0.0565273	3510
cyld	0.0561272	3511
srrd	0.0560467	3512
crtap	0.0558125	3513
prpsap2	0.0556941	3514
rnf185	0.0553754	3515
dhx8	0.0553518	3516
usp48	0.0553518	3517
timeless	0.0552541	3518
trmt6	0.0551616	3519
exosc2	0.054526	3520
ubap1	0.0543418	3521
hoxb6	0.0541812	3522
pex10	0.0539376	3523
ccm2	0.0532574	3524
asrgl1	0.0532414	3525
yipf4	0.0529324	3526
ttc17	0.0528427	3527
polb	0.0525136	3528
cdk12	0.0524722	3529
uprt	0.0524722	3530
gnl3l	0.0523035	3531
hibch	0.0522827	3532
ing3	0.0519968	3533
prps2	0.0519651	3534
pdlim7	0.0518423	3535
blm	0.0518284	3536
cyth2	0.0518284	3537
klhl23	0.0516463	3538
phospho2-klhl23	0.0516463	3539
gusb	0.0512157	3540
fam204a	0.0510031	3541
pmf1-bglap	0.0508038	3542
stxbp3	0.0505658	3543
pddc1	0.0502289	3544
pcid2	0.0501615	3545
cat	0.0499904	3546
psmg4	0.0497842	3547
mettl7b	0.0497819	3548
pomt1	0.0492075	3549
cnot4	0.0491569	3550
tinf2	0.0488007	3551
c2orf74	0.0481662	3552
leo1	0.0481662	3553
hsd17b12	0.0480884	3554
ankrd20a3	0.0475436	3555
cbwd5	0.0475436	3556
loc102723709	0.0475436	3557
aqp7p3	0.0475436	3558
ctsc	0.047473	3559
fkbp9	0.0472038	3560
otud6b	0.0472038	3561
stard3	0.0471933	3562
ccnc	0.047095	3563
srek1ip1	0.0469895	3564
naa60	0.0468735	3565
mpdu1	0.0468178	3566
uck2	0.0467316	3567
sec22a	0.0465175	3568
rprd1b	0.0462258	3569
nqo2	0.0462141	3570
lyrm2	0.0460204	3571
rpp14	0.045596	3572
styxl1	0.0452305	3573
bbip1	0.0450025	3574
tbp	0.0438193	3575
cbx2	0.043407	3576
tcf12	0.0429633	3577
kri1	0.0428666	3578
phf14	0.0428008	3579
adm	0.0428008	3580
enah	0.0426967	3581
znf672	0.0423943	3582
maea	0.0420833	3583
ogg1	0.0418278	3584
tubb2a	0.0417432	3585
pus7l	0.0414678	3586
tmem136	0.0414678	3587
brd7	0.0413388	3588
ralbp1	0.0409688	3589
rabgef1	0.0407713	3590
ltbp4	0.0407443	3591
tp53bp2	0.0407443	3592
slc26a6	0.0401004	3593
c19orf52	0.0399011	3594
gga3	0.0397498	3595
tmem69	0.0395658	3596
wdr55	0.0389824	3597
ifit5	0.0389067	3598
cdkn2aip	0.0384583	3599
aph1a	0.0381217	3600
trip4	0.0374971	3601
lmbrd1	0.0374177	3602
lrrfip1	0.0374008	3603
pds5a	0.0373719	3604
cbr3	0.0373719	3605
pan2	0.0373719	3606
trpm7	0.0373719	3607
fnip1	0.0373719	3608
dzip3	0.0371088	3609
trmt61a	0.0369953	3610
ccdc34	0.0368261	3611
asb1	0.036766	3612
rmi2	0.036766	3613
tuba4a	0.0359942	3614
gas8	0.0359942	3615
mta3	0.0359942	3616
klhl28	0.0359284	3617
linc00630	0.0358726	3618
cant1	0.0357634	3619
il13ra1	0.0355875	3620
tnfaip1	0.0348983	3621
ttc31	0.0348016	3622
ptdss2	0.0347448	3623
znf695	0.0345475	3624
bcdin3d	0.0344317	3625
rsbn1l	0.0344317	3626
slc25a26	0.0344317	3627
mcm3ap	0.0344317	3628
baz2a	0.0344317	3629
ttc26	0.0342529	3630
llph	0.0337395	3631
cd81	0.033625	3632
apitd1	0.03361	3633
apitd1-cort	0.03361	3634
bcl10	0.0333543	3635
trnt1	0.0329279	3636
bloc1s5-txndc5	0.0328979	3637
chd1	0.0323254	3638
tbc1d3k	0.0320573	3639
loc440434	0.0320573	3640
lhfp	0.0319912	3641
atg10	0.0318497	3642
tbc1d22b	0.0318497	3643
eef2	0.0313407	3644
usp46	0.0310528	3645
rpap1	0.0299004	3646
dbn1	0.0297524	3647
loc100506100	0.0295754	3648
lrch3	0.0295754	3649
eif3b	0.0291819	3650
srrm2	0.0289744	3651
nckipsd	0.0283644	3652
mff	0.0279402	3653
gtf2f2	0.0277991	3654
ptprf	0.0277991	3655
rgmb	0.0268719	3656
cyhr1	0.0252714	3657
actr1b	0.0250427	3658
larp6	0.0247534	3659
mief2	0.0244319	3660
cep68	0.0228205	3661
myh9	0.0226232	3662
tia1	0.0218468	3663
sfi1	0.021833	3664
nup205	0.0214377	3665
actr5	0.0209679	3666
slc41a1	0.0207503	3667
vps18	0.020709	3668
bbs10	0.0204629	3669
fnta	0.0195001	3670
exoc5	0.0185497	3671
bloc1s5	0.0179395	3672
slc35e3	0.0173015	3673
ddx59	0.0166054	3674
ywhae	0.0161591	3675
polg	0.0157023	3676
znf512	0.0153986	3677
rchy1	0.0146126	3678
aars2	0.0142018	3679
g2e3	0.0140803	3680
rnf20	0.0139246	3681
psat1	0.0133848	3682
zak	0.0133059	3683
ppp2ca	0.0133018	3684
lsg1	0.0132939	3685
vps33b	0.0130609	3686
znf622	0.0130529	3687
ncbp1	0.0127204	3688
zfand6	0.0125583	3689
tnpo2	0.0123971	3690
iws1	0.0122027	3691
uaca	0.0120709	3692
cd2bp2	0.0118632	3693
tmx1	0.01186	3694
sf3a3	0.0117234	3695
eif3e	0.0115027	3696
ncapg	0.0114839	3697
polr2b	0.0114599	3698
poldip2	0.0113026	3699
fbxo22	0.0112377	3700
wdr11	0.0109852	3701
dnajc11	0.0108184	3702
zranb2	0.0108077	3703
larp7	0.0107242	3704
paics	0.0105952	3705
ubr2	0.0105045	3706
actr2	0.010478	3707
adarb1	0.0103824	3708
rmnd1	0.010332	3709
ddx17	0.0103294	3710
raf1	0.0102847	3711
hnrnpr	0.0100157	3712
cdc45	0.0100038	3713
ggcx	0.00998216	3714
znf266	0.00996778	3715
ccdc82	0.00992356	3716
kidins220	0.00992356	3717
mia3	0.00986129	3718
slc25a3	0.00985489	3719
tcp1	0.0098242	3720
tceb3	0.00974278	3721
cct6a	0.00968163	3722
hsdl2	0.00963062	3723
ldha	0.00935743	3724
rpl5	0.00917629	3725
synrg	0.0091351	3726
cct5	0.00910702	3727
pdlim1	0.00889936	3728
pkp4	0.00880536	3729
stx7	0.0088002	3730
lcmt1	0.00867194	3731
eps15	0.00857744	3732
kpna5	0.00852388	3733
snx15	0.0085195	3734
arl2-snx15	0.0085195	3735
foxj3	0.0085102	3736
dars2	0.00847273	3737
pias3	0.00845871	3738
farsa	0.00845849	3739
rps4x	0.00839636	3740
rnmt	0.00836108	3741
ly6e	0.00831609	3742
acbd5	0.00831603	3743
slmo2	0.00827628	3744
isoc1	0.0082464	3745
prdm4	0.00824021	3746
tmem167b	0.0082207	3747
proser1	0.00821268	3748
ccnt2	0.00812174	3749
bet1l	0.00812174	3750
tmem50a	0.00804065	3751
tulp3	0.00802988	3752
eny2	0.00801392	3753
polr3c	0.00800327	3754
kiaa0020	0.00799989	3755
ddx42	0.00799216	3756
slc3a2	0.00798824	3757
ppp4r1	0.00797312	3758
slc25a13	0.0079553	3759
tmed5	0.00795145	3760
dck	0.00789676	3761
chic2	0.00788846	3762
rgpd8	0.00787394	3763
rgpd5	0.00787394	3764
msl1	0.0078652	3765
fam175b	0.00785873	3766
tmem50b	0.00784554	3767
ddx54	0.00783695	3768
dek	0.00780822	3769
znf623	0.00777304	3770
fdx1	0.00776065	3771
sptan1	0.0076994	3772
btaf1	0.00769486	3773
vps8	0.00768479	3774
fto	0.00766198	3775
slc44a2	0.00764068	3776
utp6	0.00761656	3777
fam69a	0.00758343	3778
prkaa2	0.00754085	3779
ddx46	0.00750608	3780
eif4ebp1	0.00750019	3781
rbmx	0.00745814	3782
tuba1c	0.00745598	3783
golga5	0.00743299	3784
bard1	0.00743116	3785
hmgb1	0.00741232	3786
vps50	0.00734776	3787
scyl2	0.00732649	3788
ndrg4	0.00732492	3789
taok3	0.00730628	3790
socs4	0.00729463	3791
brca1	0.00727904	3792
pum2	0.00726772	3793
usp38	0.00725961	3794
fuca2	0.007255	3795
znf680	0.00724485	3796
brf2	0.00715904	3797
mrpl44	0.00715071	3798
tbc1d23	0.00713061	3799
mlf2	0.00711914	3800
nudt9	0.00708532	3801
usp53	0.0070394	3802
mdm4	0.00700567	3803
fgd5-as1	0.0069689	3804
txn	0.0069416	3805
rb1cc1	0.00693643	3806
thumpd3-as1	0.00690593	3807
gusbp1	0.00688206	3808
znf791	0.00688206	3809
c17orf80	0.006868	3810
ggh	0.00679254	3811
cdx2	0.00677566	3812
wdr1	0.00677444	3813
mapre2	0.00677295	3814
znf655	0.00674637	3815
akt3	0.00672056	3816
lrif1	0.00671867	3817
stx12	0.00669482	3818
mdk	0.00669178	3819
parg	0.00666441	3820
abcd4	0.00665399	3821
acvr2b	0.00665077	3822
ncaph	0.00659912	3823
atg16l1	0.0065773	3824
eif5b	0.00655776	3825
pygl	0.00654769	3826
atg4c	0.00654621	3827
ppm1f	0.006543	3828
znf207	0.00651771	3829
gmpr2	0.00650856	3830
ube2a	0.00648916	3831
rab3ip	0.00646974	3832
pcdh9	0.00646455	3833
rnf220	0.00646084	3834
fth1	0.0064214	3835
slc25a39	0.00642131	3836
esf1	0.00641256	3837
arid4b	0.00640539	3838
cdc23	0.00639426	3839
morf4l2	0.00638857	3840
wdfy1	0.00636401	3841
srp72	0.00635181	3842
pomk	0.00633493	3843
pfn2	0.00631218	3844
bcap31	0.00628224	3845
ranbp6	0.00623696	3846
actb	0.00622573	3847
traf6	0.00610746	3848
cox19	0.00610746	3849
ndufa9	0.00609682	3850
arpc5	0.0060741	3851
kmt2e	0.00606254	3852
pdik1l	0.00605068	3853
chm	0.00605068	3854
ebln3	0.0060289	3855
lsm10	0.00601472	3856
nhlrc2	0.00601292	3857
myo19	0.00599975	3858
timm22	0.00598188	3859
adamts1	0.00596821	3860
ccnb2	0.00594654	3861
slc25a25	0.00589281	3862
nup214	0.00585083	3863
eif2b5	0.00582116	3864
ier2	0.0057953	3865
psmc5	0.00578818	3866
dhx16	0.00578422	3867
rint1	0.00576789	3868
wdr36	0.0057605	3869
senp6	0.0057605	3870
mtfp1	0.00573745	3871
ccndbp1	0.00573745	3872
creb3	0.00573745	3873
ergic3	0.00573512	3874
rac1	0.00573341	3875
ttpal	0.00573014	3876
znf274	0.00572386	3877
cbx6	0.00571339	3878
ecd	0.00570343	3879
zscan32	0.00570195	3880
snrnp48	0.00569937	3881
sec22b	0.00569775	3882
loc102724034	0.00569386	3883
bms1	0.00568	3884
gpkow	0.0056485	3885
fzd3	0.00564399	3886
rbm4b	0.00562899	3887
cacybp	0.00559969	3888
eif1ad	0.00558259	3889
adsl	0.00556979	3890
supv3l1	0.0055447	3891
echs1	0.00553412	3892
mpp1	0.00552714	3893
pepd	0.00552714	3894
sgsm3	0.00551592	3895
wbscr22	0.00550486	3896
cdc73	0.0055046	3897
mre11a	0.00549963	3898
lman2l	0.005498	3899
art5	0.00546683	3900
tfcp2	0.00545975	3901
fkbp4	0.00545517	3902
dbt	0.00543389	3903
mon2	0.00543329	3904
depdc1	0.00543274	3905
dfna5	0.00541681	3906
znf23	0.00537202	3907
cyb5r4	0.00536716	3908
pafah1b3	0.00536324	3909
snhg17	0.00535663	3910
acad11	0.00533928	3911
nphp3-acad11	0.00533928	3912
ptprk	0.00530652	3913
vhl	0.00529457	3914
smu1	0.00527678	3915
pmf1	0.00527147	3916
ctr9	0.00523757	3917
ctcf	0.00521169	3918
mad2l1	0.0051847	3919
rmdn1	0.00518396	3920
kcmf1	0.00515708	3921
cct3	0.00515507	3922
camk1	0.0051408	3923
add1	0.00512759	3924
b3gat3	0.00512678	3925
actn1	0.00512528	3926
gigyf2	0.00512025	3927
bloc1s2	0.00509066	3928
psma3	0.00508785	3929
tcf25	0.00504562	3930
ube2d4	0.00504325	3931
papd5	0.00504103	3932
snx14	0.00503633	3933
crispld1	0.00503574	3934
kiaa1033	0.00501411	3935
psmd3	0.00501322	3936
isy1	0.00501204	3937
isy1-rab43	0.00501204	3938
mospd1	0.00500742	3939
usp11	0.00500646	3940
znf148	0.00499855	3941
timmdc1	0.00499158	3942
pcyt1a	0.00498821	3943
pfdn2	0.00497871	3944
btbd1	0.00495141	3945
mri1	0.00495064	3946
ube2e4p	0.00494506	3947
mospd2	0.00493327	3948
c9orf40	0.00492676	3949
msrb2	0.00489299	3950
slmo2-atp5e	0.00488685	3951
rpl17	0.00487993	3952
ankfy1	0.00484718	3953
nfyb	0.00484355	3954
pfkl	0.00483717	3955
c1orf174	0.00483717	3956
ufm1	0.00483516	3957
jun	0.00480435	3958
rnd3	0.00479478	3959
thrap3	0.00477349	3960
nat9	0.00477349	3961
dpp3	0.0047651	3962
gmds	0.00474902	3963
rnf10	0.00473686	3964
h2afz	0.00469477	3965
phb2	0.00469362	3966
diexf	0.00468968	3967
cnot10	0.00467879	3968
sacm1l	0.00466947	3969
hras	0.00464621	3970
urb2	0.00463862	3971
yod1	0.00463294	3972
dnajb6	0.0046136	3973
psmb2	0.00461298	3974
lims1	0.0046024	3975
ppt2	0.00460189	3976
sqle	0.00460189	3977
ppt2-egfl8	0.00460189	3978
cabin1	0.0045889	3979
osbpl6	0.00457676	3980
naip	0.0045749	3981
gtf2h2c_2	0.0045749	3982
gtf2h2	0.0045749	3983
gusbp9	0.0045749	3984
gtf2h2c	0.0045749	3985
cyfip2	0.0045673	3986
il17rb	0.0045673	3987
xrn2	0.00455432	3988
slmap	0.0045468	3989
kdelr3	0.00454366	3990
pde4dip	0.00452582	3991
hdac1	0.00451164	3992
dmap1	0.00451034	3993
ccdc77	0.00449766	3994
trmu	0.0044737	3995
arhgap19-slit1	0.00446725	3996
zeb2	0.00446725	3997
trim24	0.00446725	3998
als2	0.00446725	3999
rbbp9	0.00446725	4000
arhgap19	0.00446725	4001
alg5	0.00445779	4002
ctps1	0.00444344	4003
cwc27	0.00444061	4004
imp4	0.00442049	4005
nabp2	0.00440775	4006
mybl2	0.00440393	4007
rsph3	0.00439358	4008
gng12	0.00439136	4009
taf1b	0.00438049	4010
psmd6	0.00437717	4011
itfg3	0.00435873	4012
actn4	0.0043563	4013
adss	0.00433408	4014
sppl2a	0.00432267	4015
fbxo42	0.00427493	4016
ranbp3	0.00426548	4017
lmbr1	0.00424301	4018
fkbp10	0.00423704	4019
dalrd3	0.00423407	4020
csnk1d	0.00423407	4021
cops6	0.00419534	4022
aaas	0.00419494	4023
armc9	0.0041924	4024
ube2l3	0.00419013	4025
lyar	0.00418185	4026
trim4	0.00417664	4027
tspyl2	0.00417403	4028
rbm41	0.00417179	4029
dok1	0.00416703	4030
nadk	0.00415584	4031
hjurp	0.00415577	4032
dhdds	0.00415577	4033
golga7	0.00414099	4034
twf2	0.00413211	4035
zmym6nb	0.00411836	4036
nrp1	0.00411836	4037
znf511	0.00411607	4038
cyr61	0.00411115	4039
stil	0.00410468	4040
fam174a	0.00410151	4041
cep57	0.00407336	4042
ap3m1	0.00406229	4043
pfdn1	0.00406136	4044
ttll12	0.00406116	4045
wdr48	0.00406107	4046
c3orf17	0.00404518	4047
sarnp	0.0040338	4048
c6orf47	0.00402265	4049
daglb	0.00402035	4050
clk3	0.00401744	4051
kiz	0.00401449	4052
foxp1	0.00401449	4053
atad3a	0.00401199	4054
lgals3bp	0.00400567	4055
grwd1	0.00400253	4056
pa2g4	0.00399821	4057
apex1	0.00398621	4058
prpf8	0.00398259	4059
ncaph2	0.00396948	4060
rpap3	0.00396229	4061
tex261	0.00393794	4062
cpeb4	0.00392406	4063
akap10	0.00392406	4064
tmem161b	0.003911	4065
rpusd1	0.00391054	4066
ascc1	0.0039055	4067
ccsap	0.0039055	4068
ndufa10	0.00389603	4069
atp5o	0.00389491	4070
mis18a	0.00389355	4071
crnde	0.00388172	4072
pank3	0.00385168	4073
mrps17	0.00384746	4074
sumf2	0.00384206	4075
bach1	0.00384062	4076
nt5c3b	0.00383365	4077
loxl3	0.00382153	4078
cotl1	0.00381715	4079
gnptab	0.00381459	4080
adnp2	0.00381459	4081
fkbp7	0.00381459	4082
hspbap1	0.00381459	4083
c15orf41	0.00381459	4084
c14orf142	0.00380585	4085
vac14	0.00380306	4086
ufc1	0.00378287	4087
tigar	0.00377597	4088
pacrgl	0.00377585	4089
blvrb	0.00376249	4090
pcgf1	0.00375991	4091
gpn3	0.00375184	4092
son	0.00373522	4093
gca	0.00373267	4094
c7orf60	0.00372218	4095
trappc3	0.00371738	4096
haus2	0.00371445	4097
ttc38	0.00370491	4098
ugt8	0.0037004	4099
slf2	0.0037004	4100
iscu	0.00369683	4101
cenpbd1	0.00369229	4102
katnbl1	0.00366552	4103
tmem147	0.0036618	4104
snx1	0.00365875	4105
pecr	0.00363506	4106
paxip1-as1	0.00363506	4107
kdm2b	0.00363506	4108
anapc1	0.00363506	4109
ubiad1	0.00363506	4110
cars	0.00361767	4111
rad54l	0.00360076	4112
tipin	0.00359406	4113
odf2	0.0035715	4114
poc1a	0.00356011	4115
nfrkb	0.00355353	4116
mapk12	0.00352925	4117
znf32	0.00352648	4118
fastkd2	0.00352454	4119
rbmxl1	0.00352161	4120
rab39a	0.00352161	4121
homer2	0.00352161	4122
tusc3	0.00352058	4123
plagl1	0.00351797	4124
c6orf120	0.00351269	4125
smc4	0.00349437	4126
ofd1	0.00348774	4127
magea3	0.00348774	4128
arhgap12	0.00348774	4129
foxred1	0.00348774	4130
ptpn2	0.00348774	4131
tpra1	0.00348774	4132
fbxo45	0.00348774	4133
clec16a	0.00348205	4134
safb2	0.00347695	4135
mvb12a	0.00345715	4136
hoxa10	0.00343471	4137
nkiras2	0.00343471	4138
anapc7	0.00341044	4139
plp2	0.00340845	4140
cth	0.00340408	4141
dmtf1	0.00339771	4142
tamm41	0.00339282	4143
pard6b	0.00339282	4144
sp4	0.00339282	4145
dedd	0.00338709	4146
nol10	0.00336343	4147
nsun5p2	0.00335785	4148
ddx24	0.0033541	4149
strip1	0.00335317	4150
mettl8	0.00333986	4151
polr3g	0.00333605	4152
fam210a	0.00332402	4153
zdhhc17	0.00331831	4154
ncdn	0.00331478	4155
coa5	0.00330024	4156
nrep	0.00329859	4157
ssfa2	0.0032835	4158
dpy19l4	0.0032835	4159
chd4	0.0032835	4160
vps16	0.0032835	4161
setd5	0.0032835	4162
loc100190986	0.00327462	4163
narfl	0.00327428	4164
tfb2m	0.00327428	4165
pnisr	0.00327428	4166
ppp1r8	0.00327428	4167
ebna1bp2	0.00327044	4168
dbi	0.00327015	4169
tyk2	0.00326446	4170
lhx8	0.00326005	4171
slc30a6	0.00324378	4172
gnpnat1	0.00324219	4173
mxd1	0.00323793	4174
coq2	0.00321432	4175
rhno1	0.00320105	4176
mrpl39	0.00319135	4177
fcf1	0.00318542	4178
napb	0.00318386	4179
rsad1	0.00318044	4180
cradd	0.00318044	4181
kdsr	0.00318044	4182
kat5	0.00318044	4183
arhgap11a	0.00318044	4184
ppm1b	0.00318044	4185
map4	0.00317069	4186
cstf2	0.00317025	4187
lbhd1	0.00316687	4188
c11orf98	0.00316687	4189
tpm1	0.00313028	4190
surf2	0.0031263	4191
pbrm1	0.00311402	4192
dnase1l1	0.00311402	4193
prune	0.00310255	4194
cdpf1	0.00309815	4195
hpcal1	0.0030921	4196
gpatch8	0.0030921	4197
cdc26	0.0030854	4198
cnpy3	0.0030854	4199
bub1b	0.00305181	4200
fancg	0.00303861	4201
gmps	0.00303641	4202
crabp2	0.00303099	4203
hspb11	0.00301411	4204
igsf8	0.0030128	4205
wipi2	0.0030128	4206
gpr107	0.0030128	4207
txnip	0.00301201	4208
nt5dc1	0.00301201	4209
farp2	0.00301201	4210
syf2	0.00299659	4211
coa1	0.00296155	4212
plekha7	0.002957	4213
rwdd4	0.002957	4214
loc101927027	0.002957	4215
timm17b	0.00294504	4216
dusp11	0.00294442	4217
mpp5	0.00293661	4218
linc00657	0.00293658	4219
ccdc88a	0.0029291	4220
exoc3-as1	0.0029291	4221
clpb	0.00292288	4222
podxl2	0.00291905	4223
tex264	0.00291444	4224
krt10	0.00291444	4225
ltn1	0.00290962	4226
znf131	0.00290229	4227
ppp1cc	0.00289787	4228
gtf2ip20	0.00287484	4229
mettl2a	0.00287484	4230
kif2c	0.00287299	4231
cdc37	0.00286665	4232
psmc4	0.00285788	4233
znf44	0.00285065	4234
zdhhc13	0.0028506	4235
procr	0.0028506	4236
slc37a4	0.00284031	4237
coq6	0.00281948	4238
psmc3	0.00281789	4239
ube3c	0.00281663	4240
trpc4ap	0.00280711	4241
pgs1	0.00280711	4242
tmed1	0.00279623	4243
atp6v1d	0.00278424	4244
znf212	0.00277049	4245
ddi2	0.00276849	4246
mfsd2a	0.00276849	4247
ccdc174	0.00276515	4248
ppp2cb	0.00276515	4249
rrp12	0.00276515	4250
nrf1	0.00276515	4251
ccdc6	0.00276131	4252
fbxl4	0.00276131	4253
nipsnap3a	0.00275674	4254
camkmt	0.00275272	4255
prkcsh	0.00274788	4256
tnfrsf10b	0.00274473	4257
dlst	0.0027367	4258
atg101	0.00272493	4259
sf3b2	0.00272493	4260
slc19a2	0.00271392	4261
cbx1	0.00271392	4262
mrpl20	0.00270983	4263
tp53bp1	0.00270928	4264
zmpste24	0.00269987	4265
specc1l	0.0026969	4266
c9orf114	0.00268766	4267
znf22	0.0026745	4268
slc7a6	0.00266693	4269
ankzf1	0.00266426	4270
prmt6	0.00266243	4271
zpr1	0.00266243	4272
hells	0.00266243	4273
thumpd3	0.00266243	4274
hectd1	0.00266195	4275
hgs	0.00265936	4276
ddx6	0.00265822	4277
cdk8	0.00264023	4278
trim2	0.00264023	4279
idi1	0.00263807	4280
ehd4	0.00263705	4281
fam131a	0.0026277	4282
specc1l-adora2a	0.0026277	4283
dhx30	0.00262356	4284
csnk1a1	0.00261932	4285
rpf1	0.0025998	4286
sept7p2	0.00259565	4287
paqr3	0.00259565	4288
yeats2	0.00259565	4289
scmh1	0.00256423	4290
gstz1	0.00256423	4291
ankrd12	0.00255468	4292
heatr5b	0.00252376	4293
cycs	0.00250992	4294
tiparp	0.00250936	4295
nr3c1	0.00250936	4296
cdkl1	0.00250936	4297
ube2e2	0.00250558	4298
thap6	0.00250099	4299
ash2l	0.00249948	4300
loc728613	0.00248912	4301
hinfp	0.00248903	4302
chmp4a	0.00247398	4303
pim3	0.00245875	4304
gmeb1	0.00245875	4305
cers2	0.0024489	4306
fubp3	0.00242899	4307
trmt2a	0.00241566	4308
atp6v1e1	0.00240416	4309
polr1d	0.00239925	4310
mfge8	0.00238255	4311
cmss1	0.00236177	4312
mrrf	0.00234076	4313
supt7l	0.00233295	4314
clptm1l	0.00232654	4315
ptpra	0.00230555	4316
sdr39u1	0.00230471	4317
mmachc	0.00229949	4318
aar2	0.00228982	4319
slc25a20	0.00228572	4320
cep85	0.0022804	4321
znf557	0.00226129	4322
slc39a7	0.00226129	4323
dnttip1	0.00224897	4324
hhla3	0.00224897	4325
dpp8	0.00224049	4326
cenpi	0.00223483	4327
pan3	0.00223483	4328
clspn	0.00223483	4329
map2k5	0.00221736	4330
sap130	0.00220087	4331
dnal1	0.00220087	4332
hdac6	0.00220087	4333
fam83d	0.00220087	4334
camsap2	0.00220087	4335
alg11	0.00220087	4336
flna	0.00220087	4337
tfap2c	0.00220087	4338
rassf7	0.00219483	4339
mfsd3	0.00219435	4340
snapc5	0.00219435	4341
rfwd2	0.00213696	4342
tmem11	0.00213696	4343
duxap8	0.00213696	4344
tomm40	0.00213696	4345
prkci	0.00213696	4346
plac1	0.00213696	4347
eea1	0.00213696	4348
snx8	0.00213696	4349
cep63	0.00213696	4350
etaa1	0.00213696	4351
chpf	0.00213696	4352
mir4477b	0.00213696	4353
gsto2	0.00213696	4354
adgrv1	0.00213696	4355
yae1d1	0.00213696	4356
tmem39b	0.00213696	4357
dapk3	0.00213696	4358
ajuba	0.00213696	4359
mars2	0.00213696	4360
rnf115	0.00213696	4361
pms2	0.0021295	4362
rbfa	0.0021295	4363
tyw1	0.0021295	4364
slc38a7	0.00211959	4365
tmem184c	0.00211959	4366
trim44	0.00211959	4367
sirt3	0.00211959	4368
gng10	0.00211959	4369
cnot11	0.00211959	4370
ap2a1	0.00211959	4371
ccdc138	0.00211959	4372
elk1	0.00211959	4373
pex16	0.00211959	4374
trmt61b	0.00211959	4375
lcmt2	0.00211959	4376
dnajc25-gng10	0.00211959	4377
lrrc34	0.00211959	4378
gpatch2	0.00210041	4379
lhpp	0.00210041	4380
trappc11	0.00210041	4381
fam200a	0.00210041	4382
znf277	0.00210041	4383
tbc1d10a	0.00210041	4384
jmjd1c	0.00210041	4385
c12orf73	0.00209965	4386
wasf2	0.00208029	4387
nrn1	0.00208029	4388
aptr	0.00208029	4389
focad	0.00208029	4390
cdkn2b	0.00208029	4391
hook2	0.00208029	4392
pdxdc1	0.00207706	4393
znf768	0.00207388	4394
rnf6	0.00205821	4395
ppip5k2	0.00204059	4396
exosc9	0.00201462	4397
vgll4	0.00200775	4398
gpam	0.00200775	4399
cdkn1b	0.00200775	4400
acadsb	0.00199091	4401
wdr19	0.00198739	4402
emc3	0.00198739	4403
trmt11	0.00198739	4404
lrrc14	0.00198739	4405
ube2q2	0.00198739	4406
rnf167	0.00197359	4407
pias4	0.00197053	4408
dhrs1	0.00197053	4409
e4f1	0.00197053	4410
syce1l	0.00197053	4411
znf830	0.00197053	4412
med7	0.00197053	4413
tmem222	0.00196949	4414
tfpt	0.00196949	4415
hoxb9	0.00196949	4416
exoc8	0.00195339	4417
znf770	0.00195339	4418
rgs16	0.00195339	4419
arhgap5	0.00193212	4420
rnf187	0.00191284	4421
atm	0.00191284	4422
uqcr11	0.00190498	4423
mtg1	0.00190498	4424
pp7080	0.00188949	4425
mgarp	0.00188949	4426
exosc6	0.00188949	4427
evl	0.00188949	4428
cdca8	0.00188949	4429
id4	0.00188909	4430
rps8	0.00188909	4431
slc48a1	0.00188011	4432
rlim	0.00188011	4433
ctdsp2	0.00188011	4434
msh5-sapcd1	0.00188011	4435
c17orf75	0.00188011	4436
cdc40	0.00188011	4437
ccdc109b	0.00188011	4438
gpatch3	0.00188011	4439
gata3	0.00188011	4440
msh5	0.00188011	4441
fnbp4	0.00188011	4442
plxnb2	0.00188011	4443
haus5	0.00188011	4444
ssr2	0.00186664	4445
pold1	0.00185716	4446
asb6	0.00185716	4447
raver1	0.00185716	4448
klhl42	0.00185716	4449
taf3	0.00185716	4450
crot	0.00185716	4451
slc36a4	0.00185716	4452
nfic	0.00185716	4453
top3b	0.00185716	4454
stk38l	0.00184968	4455
zfp62	0.00184882	4456
c16orf91	0.00183467	4457
mtrf1l	0.00183351	4458
uqcc1	0.00182908	4459
tmbim6	0.00181058	4460
tprkb	0.00176932	4461
mir1302-7	0.00176651	4462
tro	0.00174849	4463
marcksl1	0.0017368	4464
nrbp1	0.0017368	4465
znf518b	0.00168783	4466
scarb1	0.00167501	4467
traf2	0.00167401	4468
caap1	0.00167304	4469
mtfmt	0.0016544	4470
cry1	0.00162782	4471
cbl	0.00162593	4472
defb109p1	0.00161395	4473
tcta	0.00160559	4474
hoxd11	0.0015835	4475
shisa2	0.00155519	4476
katnb1	0.00154926	4477
sec22c	0.00154297	4478
ndufaf6	0.00154275	4479
cyb5d2	0.00154275	4480
qrsl1	0.00153937	4481
mkl1	0.00152876	4482
adat1	0.00152399	4483
rcan3	0.00152399	4484
abhd6	0.00152399	4485
tmem67	0.00152399	4486
il11ra	0.00152399	4487
ube2d1	0.00151634	4488
mllt3	0.00151634	4489
kctd7	0.00151634	4490
ddx19b	0.00151634	4491
tubgcp3	0.00151634	4492
telo2	0.00151634	4493
golga4	0.00151634	4494
sdc2	0.00151634	4495
ap4m1	0.00151634	4496
carhsp1	0.00151634	4497
yy1ap1	0.00151634	4498
hotair	0.00151634	4499
dleu2	0.00151634	4500
kif20b	0.00151634	4501
iffo1	0.00151634	4502
pprc1	0.00151634	4503
med12	0.00151634	4504
rbm7	0.00151634	4505
acd	0.00151634	4506
med4	0.00151634	4507
znf268	0.00151634	4508
lima1	0.00151634	4509
spryd4	0.00150372	4510
ssr3	0.00150308	4511
bzw2	0.00149531	4512
bag4	0.00147785	4513
kif1b	0.00146373	4514
snai2	0.00144622	4515
rufy2	0.00144622	4516
znf766	0.00144353	4517
slc7a3	0.00144353	4518
itga6	0.00144353	4519
trim28	0.00144353	4520
ngly1	0.0014138	4521
polr3e	0.00139876	4522
rp2	0.00139744	4523
timm44	0.00139655	4524
aldh1l2	0.00137193	4525
exog	0.00137167	4526
golt1b	0.00136534	4527
dph1	0.00135594	4528
cad	0.00135037	4529
ubap2l	0.00135024	4530
slc43a1	0.00134147	4531
hnrnpk	0.00133516	4532
tpm4	0.00133364	4533
rnf40	0.00132806	4534
urod	0.00131689	4535
anln	0.00131316	4536
csnk2a1	0.00130393	4537
atg5	0.00129544	4538
rala	0.00129143	4539
hmgxb4	0.0012851	4540
mettl16	0.00125533	4541
nthl1	0.00125507	4542
lysmd3	0.00124961	4543
inpp5b	0.00124638	4544
ercc8	0.00124413	4545
asns	0.00123398	4546
psma7	0.001232	4547
psmd13	0.00120394	4548
ormdl1	0.00120394	4549
crlf3	0.001202	4550
entpd1-as1	0.00119398	4551
chmp1a	0.00117103	4552
snhg15	0.00117103	4553
tfam	0.00116477	4554
wipf2	0.00116313	4555
il10rb	0.00115714	4556
adam17	0.00114854	4557
tbc1d15	0.00113195	4558
ist1	0.00110678	4559
traf4	0.00109997	4560
rcc1	0.00109742	4561
ptdss1	0.00109742	4562
rgs14	0.00109608	4563
dcxr	0.00109065	4564
tuba1a	0.00108744	4565
elmod3	0.00108496	4566
pip4k2a	0.00107731	4567
dcp1a	0.00107731	4568
ercc3	0.00107731	4569
gfer	0.00107731	4570
heatr5a	0.00107731	4571
comtd1	0.00107731	4572
tbl2	0.00107731	4573
loc100288162	0.0010762	4574
npipa1	0.0010762	4575
psmf1	0.00107298	4576
faim	0.00106441	4577
prmt5	0.00106404	4578
bub3	0.00106404	4579
fam76a	0.00104967	4580
ubxn4	0.00104121	4581
wbp4	0.00104013	4582
kbtbd4	0.00102231	4583
psma2	0.00102231	4584
stard4	0.00102194	4585
kifc1	0.00101889	4586
trmt13	0.0010182	4587
dhrs13	0.00101069	4588
txlng	0.00101036	4589
rad51l3-rffl	0.00100846	4590
mzt1	0.00100595	4591
tlk1	0.00100553	4592
smg1	0.00100553	4593
sephs1	0.00100143	4594
eif4e	0.000994902	4595
xrcc6	0.000992684	4596
ndufa11	0.000983369	4597
plscr1	0.000967421	4598
wdr45	0.000967421	4599
fam8a1	0.000966752	4600
rbbp6	0.000966463	4601
sprtn	0.000964606	4602
alg13	0.000963691	4603
tmem109	0.000953362	4604
setdb1	0.000951882	4605
bbs2	0.000951882	4606
cyb5d1	0.000946185	4607
klc4	0.000945548	4608
rad50	0.000928466	4609
erp44	0.000925242	4610
acad9	0.000924189	4611
cep44	0.000923595	4612
mmd	0.000923595	4613
c4orf46	0.00092099	4614
wls	0.00092099	4615
tmem87a	0.00092099	4616
ppp2r2a	0.000919262	4617
stt3b	0.000919262	4618
ikzf5	0.000919262	4619
tcaf1	0.000919262	4620
polr3gl	0.000912768	4621
cct2	0.000907518	4622
ndc80	0.000897015	4623
fra10ac1	0.000895751	4624
dvl2	0.000893566	4625
dram2	0.000890384	4626
rpl7l1	0.000888931	4627
ctbp1	0.000884482	4628
znf184	0.00088263	4629
necap2	0.000881848	4630
cdc5l	0.000876998	4631
sema3c	0.000874586	4632
ccna2	0.000867506	4633
wnk1	0.000861954	4634
rad51	0.000859293	4635
hmgxb3	0.00085905	4636
babam1	0.000858825	4637
gdap2	0.000856712	4638
orc1	0.000856376	4639
hoxa11-as	0.000855232	4640
ice2	0.000852819	4641
cltb	0.000848599	4642
luc7l	0.000847012	4643
tex10	0.000844228	4644
lypla1	0.000842315	4645
gnb5	0.000841929	4646
sephs2	0.000838264	4647
whsc1l1	0.00083803	4648
rad51d	0.00083803	4649
gtf3c1	0.00083299	4650
uqcrc1	0.000831129	4651
itfg2	0.000830939	4652
ywhah	0.000829838	4653
tmem219	0.00082845	4654
usp10	0.000821842	4655
hmgn4	0.000809865	4656
fbxo8	0.000809598	4657
usp19	0.000803112	4658
akap11	0.000803112	4659
zcchc11	0.000802416	4660
ints3	0.000796316	4661
nck1	0.000787937	4662
arid4a	0.000782216	4663
thap10	0.000781003	4664
psma3-as1	0.000774703	4665
hey1	0.000774334	4666
crls1	0.00077031	4667
znf317	0.000757618	4668
sgtb	0.00074846	4669
tgs1	0.000747167	4670
rab6a	0.000744718	4671
tmem60	0.000744718	4672
psmb5	0.000739776	4673
cidecp	0.000738149	4674
parp6	0.000736138	4675
lancl2	0.000736138	4676
aars	0.000732934	4677
phpt1	0.000728579	4678
sec61g	0.000727655	4679
bag6	0.00072511	4680
nup88	0.00071961	4681
mcts1	0.00071493	4682
ska1	0.000713986	4683
prelid1	0.000711982	4684
pcgf2	0.0007099	4685
wsb1	0.000706455	4686
naca	0.0007042	4687
gnb2l1	0.0007025	4688
nr1h2	0.000701884	4689
nup85	0.000701876	4690
nrav	0.000701453	4691
ppm1g	0.000696566	4692
timm50	0.000696566	4693
rufy1	0.000684233	4694
fpgt	0.000684233	4695
fpgt-tnni3k	0.000684233	4696
prdx5	0.000682416	4697
slc35g1	0.000675269	4698
ncoa3	0.000674933	4699
nagpa	0.000671113	4700
tmf1	0.000670218	4701
tsc1	0.000670218	4702
fancm	0.000670218	4703
nol8	0.000664419	4704
mrps34	0.000662176	4705
churc1	0.000662	4706
gnl3	0.000654354	4707
polr2e	0.000653578	4708
rars2	0.000653096	4709
rab13	0.000653096	4710
polr2h	0.00064971	4711
tnrc6b	0.000648989	4712
gdi2	0.000644984	4713
mrpl35	0.000644868	4714
lsr	0.000644868	4715
coq10a	0.000644868	4716
shc1	0.000641644	4717
pxk	0.000639841	4718
actl6a	0.000631865	4719
atic	0.000631865	4720
mettl5	0.000631865	4721
malsu1	0.000631865	4722
rnf19a	0.000628863	4723
npc1	0.000624242	4724
pusl1	0.00062066	4725
tubgcp2	0.000615846	4726
rpl34	0.000615522	4727
tmem168	0.000613176	4728
adat2	0.000613176	4729
papss2	0.000612701	4730
psmd12	0.000608282	4731
ampd2	0.000600632	4732
lmcd1	0.000600476	4733
tmem70	0.000594853	4734
skiv2l	0.000594772	4735
dohh	0.00058923	4736
zmym1	0.000588066	4737
nsa2	0.000587368	4738
cenpt	0.000578792	4739
arv1	0.000578199	4740
pgd	0.000578199	4741
armc6	0.000574147	4742
tmem39a	0.000573584	4743
nsun2	0.00057307	4744
bag1	0.00057307	4745
cul4b	0.000572891	4746
vmp1	0.000571379	4747
sfxn4	0.000571379	4748
recql5	0.000569509	4749
hnrnpd	0.00056779	4750
csgalnact2	0.000567618	4751
nars2	0.000566355	4752
znf182	0.000565103	4753
spata33	0.000565103	4754
metap2	0.000563777	4755
fbxw2	0.000562992	4756
setx	0.000562704	4757
cyfip1	0.000560552	4758
cipc	0.000559147	4759
wdr75	0.0005581	4760
baz1a	0.000557789	4761
cdk1	0.000556826	4762
ankrd10	0.000553784	4763
cpvl	0.000553681	4764
pygb	0.000545711	4765
scpep1	0.000544673	4766
rad23a	0.000544673	4767
ddx41	0.000544509	4768
sec63	0.000544355	4769
cpsf3	0.000543297	4770
aldh2	0.000543297	4771
atf6b	0.000537103	4772
nudcd1	0.000537103	4773
trabd	0.000537103	4774
asb7	0.000536383	4775
c9orf64	0.00053469	4776
shpk	0.000532654	4777
dido1	0.000532588	4778
nhej1	0.000532588	4779
slc25a22	0.000532588	4780
hkr1	0.000532588	4781
setd2	0.000532588	4782
slc35e2b	0.000532588	4783
scap	0.000532588	4784
rab4b-egln2	0.000528609	4785
slc25a5	0.000526676	4786
mettl6	0.000526518	4787
ngfrap1	0.000525831	4788
cap2	0.00052487	4789
vamp8	0.000523885	4790
rps2	0.000521333	4791
pfdn4	0.000520689	4792
ptcd3	0.000520034	4793
loc100506844	0.000520034	4794
pnn	0.000520034	4795
tmem192	0.000517747	4796
ddx47	0.000517391	4797
pigf	0.000515736	4798
cfdp1	0.00051539	4799
rsrc2	0.00051539	4800
med10	0.00051539	4801
rbfox2	0.000514488	4802
senp3-eif4a1	0.000513765	4803
eif4a1	0.000513765	4804
actr6	0.000510378	4805
wdr74	0.0005102	4806
bcl7b	0.000510002	4807
tor3a	0.000507116	4808
ilk	0.000506019	4809
sord	0.00050064	4810
pcm1	0.000500252	4811
snapc1	0.000500252	4812
ces2	0.000499912	4813
ppp2r5d	0.000498995	4814
dpm2	0.000498995	4815
mpc2	0.000498995	4816
ezr	0.000497924	4817
c18orf8	0.000497924	4818
elac2	0.000497924	4819
itm2c	0.000496666	4820
tbl3	0.000492554	4821
cdc25c	0.000491835	4822
alg6	0.000491004	4823
gfm1	0.000491004	4824
snca	0.000491004	4825
pak1ip1	0.000491004	4826
mettl9	0.000491004	4827
cenpu	0.000491004	4828
sdf2	0.000491004	4829
eri3	0.000491004	4830
gpaa1	0.00049005	4831
zc3h8	0.000489625	4832
snhg16	0.000488679	4833
ctsd	0.000488679	4834
snhg3	0.000488679	4835
psmd11	0.000488679	4836
cep41	0.00048842	4837
chmp5	0.000487821	4838
trim26	0.000486356	4839
mak16	0.000485397	4840
snrpb2	0.000483408	4841
uap1	0.000483408	4842
wars	0.000481887	4843
mecr	0.000481887	4844
ppil4	0.000481887	4845
mlf1	0.000481887	4846
nmt1	0.000481568	4847
vdac3	0.000481531	4848
add3	0.000480533	4849
gale	0.000475998	4850
zscan29	0.000475664	4851
znf687	0.000475664	4852
fam35a	0.000475664	4853
lppr2	0.000475664	4854
psmb1	0.000474653	4855
rpl23	0.000474653	4856
snrpb	0.000474374	4857
mif	0.000473219	4858
dhrs7b	0.000471612	4859
pdcl	0.000471281	4860
ddx11	0.000471281	4861
snrpg	0.00047042	4862
wfs1	0.00047009	4863
pgbd1	0.00047009	4864
atxn2l	0.000469217	4865
xylb	0.000467298	4866
b3gat2	0.000467298	4867
desi1	0.000467298	4868
capn2	0.000465057	4869
fus	0.000465057	4870
hdgf	0.000463237	4871
pold3	0.000463237	4872
zdhhc5	0.000463237	4873
glce	0.000463237	4874
btg3	0.000462855	4875
urgcp-mrps24	0.000460793	4876
mrps24	0.000460793	4877
st20-mthfs	0.000460504	4878
ptcd2	0.000455687	4879
cct8	0.000454126	4880
arf1	0.000453729	4881
loc101928381	0.000453452	4882
polr1e	0.000452306	4883
casp6	0.000451624	4884
brd8	0.000447599	4885
ccdc115	0.000447599	4886
ddx20	0.000447599	4887
pigw	0.000447599	4888
arid3b	0.000447599	4889
znf267	0.000445808	4890
elf1	0.000445808	4891
hmga2	0.000445808	4892
map7d2	0.000445808	4893
fam177a1	0.000445808	4894
rcbtb1	0.000445808	4895
dnajc18	0.000445808	4896
efhc1	0.000445808	4897
cfl1	0.000443424	4898
gstp1	0.00044225	4899
rpl36	0.000439795	4900
agpat1	0.00043975	4901
ift20	0.000439287	4902
stx18	0.000439287	4903
dnm1	0.000438296	4904
psma4	0.000438133	4905
xiap	0.000437529	4906
tmem183a	0.000437529	4907
gtf2i	0.000437529	4908
lpin1	0.000437529	4909
pxylp1	0.000437529	4910
pacsin3	0.000437529	4911
arl14ep	0.000437529	4912
n4bp2	0.000437529	4913
arl13b	0.000437529	4914
spice1	0.00043642	4915
eno1	0.000436263	4916
btg1	0.00043537	4917
btd	0.000434836	4918
camk2g	0.000434836	4919
tspan14	0.000434836	4920
kiaa0141	0.000434836	4921
znf260	0.000434836	4922
fam73b	0.000434836	4923
lrrfip2	0.000434836	4924
tada2a	0.000434836	4925
vps37a	0.000434836	4926
atp5e	0.000434388	4927
sod1	0.000434388	4928
arhgap1	0.000433483	4929
stx3	0.000430829	4930
ppm1d	0.000430829	4931
wipi1	0.000430829	4932
fam118a	0.000430829	4933
ttl	0.00042974	4934
myo6	0.000428942	4935
rc3h2	0.000428942	4936
chek2	0.000428942	4937
tmem243	0.000428942	4938
fam120aos	0.000428942	4939
ogdh	0.000428942	4940
c2orf68	0.000428942	4941
mgat2	0.000428942	4942
mad2l2	0.000428277	4943
stra13	0.000426744	4944
prdx4	0.000423875	4945
usp4	0.000423475	4946
paip1	0.000423475	4947
aldoa	0.000423041	4948
adora2b	0.000422534	4949
rpap2	0.000422248	4950
tmem159	0.000422248	4951
hsd17b7	0.000422248	4952
siva1	0.000421241	4953
rparp-as1	0.000420977	4954
thoc5	0.000420977	4955
spcs2	0.000420977	4956
mapkapk5-as1	0.000420977	4957
hexb	0.000420938	4958
btf3	0.000420884	4959
tmem9	0.000419865	4960
cox6b1	0.000418907	4961
me1	0.000416072	4962
s100pbp	0.000414407	4963
hmgn3	0.000412671	4964
man2a1	0.000411856	4965
wdr47	0.000410594	4966
setd3	0.000408627	4967
socs2	0.00040806	4968
cryzl1	0.000407541	4969
nsmaf	0.000407541	4970
cluap1	0.000407541	4971
gng4	0.000407541	4972
timm23b	0.000407541	4973
tpst1	0.000407541	4974
wasir2	0.000407541	4975
znf689	0.000407541	4976
nup62cl	0.000407541	4977
ercc6l	0.000407541	4978
znf394	0.000407541	4979
slc10a3	0.000407541	4980
linc00674	0.000407541	4981
farsb	0.000407541	4982
rdm1	0.000407541	4983
sugp2	0.000407541	4984
zbtb18	0.000407541	4985
poc5	0.000407541	4986
mphosph9	0.000407541	4987
mocs1	0.000407541	4988
gnpda2	0.000407541	4989
hnrnpll	0.000407541	4990
gtf3a	0.000407475	4991
tap1	0.000407029	4992
znf670	0.000407029	4993
znf674-as1	0.000407029	4994
fam96b	0.000406602	4995
tmem42	0.000406273	4996
anapc11	0.000405959	4997
ndufa12	0.00040524	4998
nme1-nme2	0.000401201	4999
nme2	0.000401201	5000
chchd2	0.000401201	5001
egfl7	0.000401096	5002
anxa3	0.000401096	5003
ptpn13	0.000401096	5004
arf4	0.000400492	5005
ogt	0.000399973	5006
aass	0.000399973	5007
ino80e	0.000399973	5008
lrrc8c	0.000399973	5009
nhlrc3	0.000399973	5010
poln	0.000399973	5011
chmp6	0.000399973	5012
agbl5	0.000399973	5013
aga	0.000399973	5014
crybb2p1	0.000399973	5015
cxorf40a	0.000399973	5016
cul3	0.000399973	5017
vars	0.000399973	5018
cdk9	0.000399973	5019
tma16	0.000399973	5020
haus3	0.000399973	5021
gorasp1	0.000399973	5022
fam103a1	0.000398729	5023
ndufa2	0.000396996	5024
hax1	0.000396996	5025
park7	0.000396996	5026
anxa5	0.000395355	5027
cpsf3l	0.000394853	5028
maged2	0.000394778	5029
hat1	0.000391632	5030
tubb	0.000390721	5031
ddah1	0.000390025	5032
emc4	0.000388089	5033
dctpp1	0.000388089	5034
prss23	0.000386189	5035
ttf2	0.000386003	5036
vps11	0.000386003	5037
rab28	0.000386003	5038
boc	0.000386003	5039
gfpt2	0.000386003	5040
atp5j2-ptcd1	0.00038528	5041
atp5j2	0.00038528	5042
calr	0.00038528	5043
ccdc124	0.00038513	5044
emc7	0.000384921	5045
fkbp3	0.000384921	5046
zwint	0.000384806	5047
gstk1	0.000384806	5048
wdr54	0.000384548	5049
ngdn	0.000384137	5050
slc35a3	0.00038122	5051
atp5d	0.000379571	5052
tceal4	0.000379571	5053
mrpl49	0.000379571	5054
mfsd9	0.000378835	5055
actr3b	0.000378835	5056
eed	0.000378835	5057
tst	0.000378835	5058
katnal1	0.000378835	5059
amotl2	0.000378835	5060
supt6h	0.000378835	5061
mocs3	0.000378835	5062
maf	0.000378835	5063
ndufb1	0.000378835	5064
slc15a4	0.000378835	5065
sppl3	0.000378835	5066
fam20b	0.000378835	5067
fem1c	0.000378835	5068
bin1	0.000378835	5069
fundc1	0.000377991	5070
gpx1	0.000373973	5071
acot8	0.000372737	5072
bub1	0.000372737	5073
neu1	0.000372737	5074
ech1	0.000371372	5075
h2afy	0.000371372	5076
sec11c	0.000371372	5077
csrp2	0.000371372	5078
txnrd2	0.000370944	5079
mettl23	0.000367507	5080
ccnb1	0.000367507	5081
lamtor2	0.000367507	5082
daxx	0.000365573	5083
uchl3	0.000364224	5084
rfc4	0.000364224	5085
got2	0.000364224	5086
tyms	0.000364224	5087
rsl1d1	0.000361298	5088
mrps26	0.000361298	5089
cuta	0.000361298	5090
wdr83os	0.000361298	5091
psmb7	0.000361298	5092
nono	0.000359955	5093
hars	0.000359309	5094
clic1	0.000359309	5095
fbxo5	0.000359309	5096
yipf3	0.000358883	5097
znhit3	0.000358883	5098
flot1	0.000358883	5099
ndufb5	0.000358883	5100
tram1	0.000358883	5101
sin3a	0.000356271	5102
naa20	0.000354677	5103
mir3652	0.000354677	5104
mrps15	0.000354677	5105
txnl1	0.000354677	5106
pla2g12a	0.000353038	5107
gorasp2	0.000353038	5108
mars	0.000351879	5109
rab34	0.000351879	5110
atp6v0b	0.000351879	5111
cap1	0.000351879	5112
ttc1	0.000351879	5113
grpel1	0.000351879	5114
maz	0.000350877	5115
synj2bp	0.000349559	5116
lta4h	0.000346988	5117
echdc1	0.000346988	5118
eif2b3	0.000346988	5119
cdc7	0.000346988	5120
nifk	0.000346988	5121
mettl17	0.000346988	5122
pkmyt1	0.000346988	5123
gpn1	0.000346988	5124
cbr1	0.000346765	5125
oat	0.000346765	5126
noc4l	0.000346249	5127
rnf181	0.000345675	5128
higd2a	0.000345055	5129
hint2	0.000343622	5130
nop16	0.000343622	5131
arl6ip4	0.000343622	5132
arf5	0.000343622	5133
snrnp40	0.000343622	5134
mir4709	0.000343622	5135
drg1	0.000343622	5136
nans	0.000343622	5137
akr1b1	0.000341973	5138
aprt	0.000341973	5139
degs1	0.000341973	5140
rps10	0.000341973	5141
rps10-nudt3	0.000341973	5142
txndc17	0.000341973	5143
nucb2	0.000339784	5144
polr2d	0.000339784	5145
cdk4	0.000339595	5146
eif6	0.000339595	5147
rwdd1	0.000338846	5148
oser1	0.000338846	5149
spr	0.000338846	5150
nsdhl	0.000338846	5151
tmem14a	0.000338846	5152
dbndd2	0.000338846	5153
nup54	0.000338846	5154
cyb5r3	0.000338846	5155
dhx38	0.000338082	5156
clstn3	0.000337917	5157
atf1	0.000337863	5158
rps20	0.000337358	5159
scamp3	0.000337358	5160
cox6a1	0.000336298	5161
cib1	0.000336298	5162
sbds	0.000334874	5163
egln2	0.000334874	5164
mthfd1	0.000334874	5165
cdk2ap1	0.000334874	5166
ss18l2	0.000334874	5167
emg1	0.000334874	5168
tmx2	0.000334874	5169
nsfl1c	0.000334874	5170
mrpl36	0.000334874	5171
bcl2l2-pabpn1	0.000334874	5172
rhoc	0.000334874	5173
rbm3	0.000334874	5174
pts	0.000334874	5175
ube2i	0.000334874	5176
c11orf73	0.000334874	5177
hla-c	0.000334874	5178
tra2a	0.000334874	5179
ovca2	0.000334874	5180
polr2g	0.000334874	5181
exo1	0.000334874	5182
mplkip	0.000334874	5183
nop56	0.000334874	5184
uqcrc2	0.000334874	5185
stip1	0.000334874	5186
linc00493	0.000334874	5187
coa4	0.000334874	5188
pabpn1	0.000334874	5189
maf1	0.000334874	5190
pnkd	0.000334874	5191
imp3	0.000334874	5192
glrx3	0.000334874	5193
nudt5	0.000334874	5194
mrpl51	0.000334301	5195
sil1	0.000331011	5196
tspo	0.000330383	5197
dnph1	0.000330383	5198
psenen	0.000330383	5199
cnpy2	0.000330383	5200
prdx2	0.000330383	5201
vkorc1	0.000330383	5202
dnajc8	0.000330383	5203
ndufc1	0.000330383	5204
acat2	0.000330383	5205
c11orf31	0.000330383	5206
timm8b	0.000330383	5207
abracl	0.000330383	5208
eif4a3	0.000330383	5209
wdr61	0.00032579	5210
bud31	0.00032579	5211
dut	0.00032579	5212
hspa5	0.00032579	5213
mrpl15	0.00032579	5214
cops7b	0.000325619	5215
mr1	0.000320537	5216
snhg8	0.000320537	5217
pcmtd1	0.000320537	5218
pikfyve	0.000320537	5219
dcps	0.000320537	5220
oxld1	0.000320537	5221
clk1	0.00031631	5222
ulbp2	0.00031631	5223
azi2	0.00031631	5224
ctsb	0.000315868	5225
nek1	0.000315044	5226
sbf2	0.000315044	5227
rhbdd1	0.000315044	5228
capn7	0.000315044	5229
mfsd5	0.000315044	5230
dnajc17	0.000315044	5231
klf3	0.000315044	5232
dgcr14	0.000315044	5233
st20	0.000315044	5234
tsc2	0.000315044	5235
saysd1	0.000315044	5236
dsc3	0.000315044	5237
traf7	0.000315044	5238
kctd20	0.00031187	5239
znf561	0.000309371	5240
timm10b	0.000309371	5241
slc47a1	0.000309371	5242
arsk	0.000309371	5243
rbm48	0.000309371	5244
gulp1	0.000309371	5245
ptgr2	0.000309371	5246
kpna3	0.000309371	5247
tug1	0.000309371	5248
ahi1	0.000309371	5249
diaph1	0.000309371	5250
rfc2	0.000305265	5251
yif1b	0.000305265	5252
mrpl42	0.000305265	5253
acot13	0.000305265	5254
rab8a	0.000305265	5255
capza2	0.000305265	5256
triap1	0.000305265	5257
znf410	0.000305265	5258
ilf2	0.000305265	5259
mrpl46	0.000305265	5260
cdc20	0.000305265	5261
nf2	0.00030407	5262
polg2	0.00030407	5263
znf587	0.00030407	5264
naaa	0.00030407	5265
morc3	0.00030407	5266
cyp2r1	0.00030407	5267
tmem106b	0.000303124	5268
bak1	0.000303124	5269
c1orf52	0.000303124	5270
yy1	0.000303124	5271
ciapin1	0.000303124	5272
anxa7	0.000303096	5273
bbx	0.00029601	5274
c19orf24	0.00029601	5275
cdk7	0.00029601	5276
atp5sl	0.00029601	5277
fam127b	0.00029601	5278
anxa1	0.00029601	5279
ndufs8	0.000294279	5280
hspa6	0.000293754	5281
top3a	0.0002931	5282
nomo1	0.00029302	5283
myh10	0.00029302	5284
lztfl1	0.00029302	5285
smpd2	0.00029302	5286
mettl18	0.00029302	5287
them6	0.00029302	5288
antxr1	0.00029302	5289
znf134	0.00029302	5290
mir4509-2	0.00029302	5291
mir4509-1	0.00029302	5292
gk	0.00029302	5293
rnf121	0.00029302	5294
ticam2	0.00029302	5295
ppp2r5e	0.00029302	5296
ube3a	0.00029302	5297
cwc25	0.00029302	5298
dag1	0.00029302	5299
entpd3-as1	0.00029302	5300
znf26	0.00029302	5301
lin54	0.00029302	5302
mir4509-3	0.00029302	5303
ranbp2	0.00029302	5304
kiaa0100	0.00029302	5305
spast	0.00029302	5306
dhrsx	0.00029302	5307
klhdc10	0.00029302	5308
ttll4	0.00029302	5309
dhx29	0.00029302	5310
tmem185b	0.00029302	5311
fahd2b	0.00029302	5312
psmb10	0.00029254	5313
tagln2	0.00029254	5314
dpm1	0.00029254	5315
snapin	0.00029254	5316
spc25	0.00029254	5317
mob1a	0.00029254	5318
nt5c	0.00029254	5319
pelo	0.00029254	5320
dynlrb1	0.00029254	5321
slc25a11	0.00029254	5322
fis1	0.00029254	5323
arglu1	0.00029254	5324
thyn1	0.00029254	5325
cdk2ap2	0.00029254	5326
psmg1	0.00029254	5327
itga1	0.00029254	5328
ptrh2	0.00029254	5329
smarcb1	0.00029254	5330
trappc5	0.00029254	5331
swi5	0.00029254	5332
eci2	0.00029254	5333
ergic2	0.00029254	5334
tmem179b	0.00029254	5335
hddc2	0.00029254	5336
med11	0.00029254	5337
gabpa	0.000290686	5338
fam173a	0.000287998	5339
epor	0.000287998	5340
flj46906	0.000287998	5341
cav2	0.000287998	5342
cc2d1b	0.000287998	5343
bap1	0.000287998	5344
cby1	0.000287998	5345
kiaa1841	0.000287998	5346
bdp1	0.000287998	5347
arrdc1-as1	0.000287998	5348
arpin	0.000287998	5349
atf7	0.000287998	5350
pir-figf	0.000287998	5351
pir	0.000287998	5352
letm1	0.000287998	5353
dhx33	0.000287998	5354
slc12a2	0.000287998	5355
epc1	0.000287998	5356
ppp2r4	0.000287998	5357
taf1d	0.000287998	5358
prr5-arhgap8	0.000287998	5359
phip	0.000287998	5360
thop1	0.000287998	5361
blzf1	0.000287998	5362
cdk5rap1	0.000287998	5363
snhg11	0.000287998	5364
pggt1b	0.000287998	5365
rnf130	0.000287998	5366
rnh1	0.000287998	5367
amacr	0.000287998	5368
hla-dpa1	0.000287998	5369
dtnbp1	0.000287998	5370
dtwd1	0.000287998	5371
loc100507002	0.000287998	5372
aldh6a1	0.000287998	5373
lonp1	0.000287998	5374
c4orf29	0.000287998	5375
cep95	0.000287998	5376
lrrc16a	0.000287998	5377
arhgap8	0.000287998	5378
rhot2	0.000287998	5379
alg2	0.000287998	5380
lgalsl	0.000287998	5381
cdca2	0.000287998	5382
plod1	0.000287998	5383
linc00909	0.000287998	5384
uhrf1bp1	0.000287998	5385
hmgn5	0.000287998	5386
kif14	0.000287998	5387
ppp1r14a	0.000287998	5388
galnt16	0.000287998	5389
primpol	0.000287998	5390
dus3l	0.000287998	5391
mageh1	0.000287998	5392
manea	0.000287998	5393
lyrm4	0.000287998	5394
ddb2	0.000287998	5395
mcoln2	0.000287998	5396
twf1	0.000287998	5397
med27	0.000287998	5398
cyp39a1	0.000287998	5399
pak6	0.000287998	5400
tmem161a	0.000287998	5401
pcif1	0.000287998	5402
pde6d	0.000287998	5403
pcyox1l	0.000287998	5404
tmem203	0.000287998	5405
fermt2	0.000287998	5406
orc2	0.000287998	5407
eif2ak2	0.000287998	5408
meaf6	0.000287998	5409
eri1	0.000287998	5410
obfc1	0.000287998	5411
tnfrsf21	0.000287998	5412
c17orf58	0.000287998	5413
tmod1	0.000287998	5414
apopt1	0.000287998	5415
atg4b	0.000287998	5416
rpl39l	0.000287998	5417
croccp2	0.000287998	5418
ankhd1	0.000287998	5419
fcgrt	0.000287998	5420
atp11c	0.000287998	5421
c1qtnf3-amacr	0.000287998	5422
ddx52	0.000287998	5423
ctbs	0.000287998	5424
tti2	0.000287998	5425
eef2kmt	0.000287998	5426
gtpbp10	0.000287998	5427
ctbp2	0.000287998	5428
ankle2	0.000287998	5429
ndel1	0.000287998	5430
ankhd1-eif4ebp3	0.000287998	5431
c19orf12	0.000287998	5432
n4bp2l2	0.000287998	5433
tradd	0.000287998	5434
msmo1	0.000287998	5435
cog5	0.000287998	5436
anxa11	0.000287998	5437
tpst2	0.000287998	5438
cog8	0.000287998	5439
sptbn1	0.000287998	5440
scaf4	0.000287998	5441
scamp4	0.000287998	5442
cpsf1	0.000287998	5443
tsen54	0.000287998	5444
spsb3	0.000287998	5445
crebbp	0.000287998	5446
sppl2b	0.000287998	5447
rab24	0.000287998	5448
supt3h	0.000287998	5449
znf92	0.000287998	5450
fuz	0.000287998	5451
calcb	0.000287998	5452
dnal4	0.000287998	5453
wdr24	0.000287998	5454
wdr13	0.000287998	5455
smc5	0.000285547	5456
wdr5	0.000284622	5457
iqgap3	0.000284622	5458
fuca1	0.000284622	5459
smarca4	0.000284622	5460
bckdha	0.000284622	5461
mroh7-ttc4	0.000284622	5462
qtrt1	0.000284622	5463
dbf4b	0.000284622	5464
mcrs1	0.000284622	5465
loc102724050	0.000284622	5466
fkbp15	0.000284622	5467
megf9	0.000284622	5468
znf428	0.000284622	5469
ttc4	0.000284622	5470
ap4b1	0.000284622	5471
tmem79	0.000284622	5472
eif2a	0.000284622	5473
mcm3ap-as1	0.000284622	5474
mex3d	0.000284622	5475
cops7a	0.000284622	5476
trnau1ap	0.000284622	5477
terf1	0.000284622	5478
cdc14a	0.000284622	5479
hnrnpu-as1	0.000284622	5480
kiaa1919	0.000284622	5481
znf107	0.000284622	5482
junb	0.000284622	5483
kntc1	0.000284622	5484
akap1	0.000284622	5485
siae	0.000284622	5486
bms1p18	0.000284622	5487
derl2	0.000284622	5488
bms1p17	0.000284622	5489
pigm	0.000284622	5490
pgap1	0.000284622	5491
c21orf91	0.000284622	5492
ftl	0.000282969	5493
mrps23	0.00028124	5494
fam105a	0.00028124	5495
fads2	0.00028124	5496
fam13a	0.00028124	5497
rab4b	0.00028124	5498
suox	0.00028124	5499
pura	0.00028124	5500
rab6b	0.00028124	5501
slc9a3r1	0.00028124	5502
ifngr2	0.00028124	5503
dock1	0.00028124	5504
ifi6	0.00028124	5505
abcc5	0.00028124	5506
zyg11b	0.00028124	5507
cstf1	0.00028124	5508
c1orf50	0.00028124	5509
hgsnat	0.00028124	5510
dcaf17	0.00028124	5511
dcaf16	0.00028124	5512
znf45	0.00028124	5513
eif2ak4	0.00028124	5514
sco1	0.00028124	5515
mgat1	0.00028124	5516
mia-rab4b	0.00028124	5517
rpp30	0.00028124	5518
orai2	0.00028124	5519
tmem181	0.00028124	5520
c1orf54	0.00028124	5521
osr2	0.00028124	5522
tmem216	0.00028124	5523
zdhhc16	0.00028124	5524
gorab	0.00028124	5525
mcmbp	0.00028124	5526
sdhaf1	0.00028124	5527
sav1	0.00028124	5528
zbtb48	0.00028124	5529
zbtb10	0.00028124	5530
zbtb43	0.00028124	5531
nlk	0.00028124	5532
mknk2	0.00028124	5533
c18orf54	0.00028124	5534
nrsn2	0.00028124	5535
ncbp2-as2	0.00028124	5536
spatc1l	0.00028124	5537
spats2	0.00028124	5538
mrps7	0.00028124	5539
cpt2	0.00028124	5540
rsc1a1	0.00028124	5541
cers6	0.00028124	5542
lpcat2	0.00028124	5543
hlx	0.00028124	5544
sgk3	0.00028124	5545
snx13	0.00028124	5546
ubxn11	0.00028124	5547
acss2	0.00028124	5548
pced1a	0.00028124	5549
chmp7	0.00028124	5550
tmem161b-as1	0.00028124	5551
rnf149	0.00028124	5552
st6galnac4	0.00028124	5553
mapk1	0.00028124	5554
atrn	0.00028124	5555
maml1	0.00028124	5556
dus4l	0.00028124	5557
steap1	0.00028124	5558
rilpl2	0.00028124	5559
snord58b	0.00028124	5560
snhg21	0.00028124	5561
slc25a51	0.00028124	5562
pltp	0.00028124	5563
get4	0.00028124	5564
c9orf85	0.00028124	5565
slain2	0.00028124	5566
l2hgdh	0.00028124	5567
ppap2a	0.00028124	5568
wwox	0.00028124	5569
adap2	0.00028124	5570
cdyl	0.00028124	5571
cep112	0.00028124	5572
cep104	0.00028124	5573
krcc1	0.00028124	5574
usf2	0.00028124	5575
akap13	0.00028124	5576
dhrs4	0.00028124	5577
