## Supplementary material for "SMARTIE: A Machine-Learning approach for investigating RBP-RNA interactions identified by Editing": Table S5 (part 2 of 2)

### Sheet: TDP-43 ADAR (continued)
gene	rf_probability	rank
fam64a	0.00028124	5578
znf100	0.00028124	5579
c8orf44-sgk3	0.00028124	5580
lgals3	0.00028124	5581
taf5	0.00028124	5582
tasp1	0.00028124	5583
slc4a2	0.00028124	5584
vcpip1	0.00028124	5585
slc38a9	0.00028124	5586
hsd17b8	0.00028124	5587
prkag1	0.00028124	5588
tbrg1	0.00028124	5589
khsrp	0.00028124	5590
khdrbs1	0.00028124	5591
usp7	0.00028124	5592
klc2	0.00028124	5593
qpctl	0.00028124	5594
qprt	0.00028124	5595
cav1	0.00028124	5596
asb16-as1	0.00028124	5597
syngr1	0.00028124	5598
strn3	0.00028124	5599
ephx2	0.00028124	5600
flcn	0.00028124	5601
fam118b	0.00028124	5602
slk	0.00028124	5603
fam3a	0.00028124	5604
zw10	0.00028124	5605
aamdc	0.000277943	5606
fam185a	0.000277943	5607
fadd	0.000277943	5608
hsd17b11	0.000277943	5609
ift22	0.000277943	5610
bcl2l12	0.000277943	5611
smim3	0.000277943	5612
smim4	0.000277943	5613
bid	0.000277943	5614
bik	0.000277943	5615
bcas3	0.000277943	5616
bcat2	0.000277943	5617
smchd1	0.000277943	5618
smg1p5	0.000277943	5619
smim10	0.000277943	5620
slc9b2	0.000277943	5621
ift27	0.000277943	5622
ift46	0.000277943	5623
ift52	0.000277943	5624
rbm19	0.000277943	5625
fsd1	0.000277943	5626
rabep2	0.000277943	5627
card8	0.000277943	5628
casc9	0.000277943	5629
rab2b	0.000277943	5630
rab32	0.000277943	5631
rab35	0.000277943	5632
qrich1	0.000277943	5633
qser1	0.000277943	5634
rad52	0.000277943	5635
znf767p	0.000277943	5636
znf77	0.000277943	5637
znf771	0.000277943	5638
znhit2	0.000277943	5639
bcam	0.000277943	5640
ercc6l2	0.000277943	5641
frmd6	0.000277943	5642
fryl	0.000277943	5643
rad54l2	0.000277943	5644
camk2d	0.000277943	5645
camkk2	0.000277943	5646
casp9	0.000277943	5647
rabgap1l	0.000277943	5648
rad1	0.000277943	5649
asmt	0.000277943	5650
suclg2	0.000277943	5651
rab5a	0.000277943	5652
rab9a	0.000277943	5653
retsat	0.000277943	5654
rexo2	0.000277943	5655
rbm6	0.000277943	5656
capns1	0.000277943	5657
rap1a	0.000277943	5658
fubp1	0.000277943	5659
fkbp8	0.000277943	5660
fkrp	0.000277943	5661
znf28	0.000277943	5662
znf300	0.000277943	5663
pvrl2	0.000277943	5664
gak	0.000277943	5665
fut10	0.000277943	5666
fut8	0.000277943	5667
znf227	0.000277943	5668
znf234	0.000277943	5669
znf239	0.000277943	5670
znf252p	0.000277943	5671
ercc4	0.000277943	5672
pxmp2	0.000277943	5673
ccdc127	0.000277943	5674
syt15	0.000277943	5675
taf10	0.000277943	5676
taf12	0.000277943	5677
ptbp1	0.000277943	5678
pter	0.000277943	5679
ccbl1	0.000277943	5680
psmd8	0.000277943	5681
qpct	0.000277943	5682
sympk	0.000277943	5683
arsa	0.000277943	5684
ptprs	0.000277943	5685
rapgef2	0.000277943	5686
rassf3	0.000277943	5687
stx10	0.000277943	5688
ccdc142	0.000277943	5689
ccdc163p	0.000277943	5690
prr14l	0.000277943	5691
prrg1	0.000277943	5692
tanc2	0.000277943	5693
tango6	0.000277943	5694
tank	0.000277943	5695
tax1bp3	0.000277943	5696
ccdc84	0.000277943	5697
psrc1	0.000277943	5698
pstpip2	0.000277943	5699
taf1a	0.000277943	5700
taf6	0.000277943	5701
taf8	0.000277943	5702
tanc1	0.000277943	5703
ccdc181	0.000277943	5704
reep6	0.000277943	5705
rell2	0.000277943	5706
reps1	0.000277943	5707
tbc1d20	0.000277943	5708
tbc1d22a	0.000277943	5709
ppp2r2d	0.000277943	5710
ppp1r11	0.000277943	5711
acot7	0.000277943	5712
znf16	0.000277943	5713
znf165	0.000277943	5714
epb41l4a-as1	0.000277943	5715
epc2	0.000277943	5716
g6pd	0.000277943	5717
gabpb1	0.000277943	5718
gabpb2	0.000277943	5719
psd3	0.000277943	5720
ccnt1	0.000277943	5721
prdx1	0.000277943	5722
prelid2	0.000277943	5723
tbc1d19	0.000277943	5724
abhd4	0.000277943	5725
erlin2	0.000277943	5726
rfesd	0.000277943	5727
rffl	0.000277943	5728
c8orf88	0.000277943	5729
c9orf41-as1	0.000277943	5730
c9orf72	0.000277943	5731
c9orf78	0.000277943	5732
stk33	0.000277943	5733
stk36	0.000277943	5734
stmn3	0.000277943	5735
reep1	0.000277943	5736
tctn1	0.000277943	5737
poglut1	0.000277943	5738
pold4	0.000277943	5739
cdc42ep1	0.000277943	5740
ppapdc1b	0.000277943	5741
pphln1	0.000277943	5742
tbcc	0.000277943	5743
tbx3	0.000277943	5744
tcaim	0.000277943	5745
pop4	0.000277943	5746
popdc3	0.000277943	5747
porcn	0.000277943	5748
pou2f1	0.000277943	5749
prkrip1	0.000277943	5750
prmt7	0.000277943	5751
ccno	0.000277943	5752
pms2p1	0.000277943	5753
cdk16	0.000277943	5754
pls1	0.000277943	5755
pmm2	0.000277943	5756
pmp22	0.000277943	5757
pmpca	0.000277943	5758
ten1	0.000277943	5759
ten1-cdk3	0.000277943	5760
tenm3	0.000277943	5761
arl4d	0.000277943	5762
cd55	0.000277943	5763
cd9	0.000277943	5764
tceb3-as1	0.000277943	5765
tcf4	0.000277943	5766
tcf7l2	0.000277943	5767
tchp	0.000277943	5768
pld3	0.000277943	5769
tet3	0.000277943	5770
tfap2a	0.000277943	5771
pip5k1b	0.000277943	5772
pitpna	0.000277943	5773
enkur	0.000277943	5774
gemin2	0.000277943	5775
gemin5	0.000277943	5776
elmsan1	0.000277943	5777
gbe1	0.000277943	5778
emd	0.000277943	5779
zmym5	0.000277943	5780
acin1	0.000277943	5781
galns	0.000277943	5782
gatad2a	0.000277943	5783
gatad2b	0.000277943	5784
cdipt	0.000277943	5785
cdk11b	0.000277943	5786
pla2g4a	0.000277943	5787
plat	0.000277943	5788
plcxd1	0.000277943	5789
c6orf1	0.000277943	5790
ring1	0.000277943	5791
ripk2	0.000277943	5792
steap3	0.000277943	5793
stim1	0.000277943	5794
stk24	0.000277943	5795
ca5bp1	0.000277943	5796
rfx5	0.000277943	5797
rgpd6	0.000277943	5798
rnf169	0.000277943	5799
rnf170	0.000277943	5800
cenph	0.000277943	5801
phf21a	0.000277943	5802
phldb2	0.000277943	5803
pi4ka	0.000277943	5804
tigd1	0.000277943	5805
pfkfb3	0.000277943	5806
pkib	0.000277943	5807
pih1d2	0.000277943	5808
pik3r3	0.000277943	5809
pik3r4	0.000277943	5810
pigb	0.000277943	5811
pigl	0.000277943	5812
pigq	0.000277943	5813
thap9-as1	0.000277943	5814
cenpf	0.000277943	5815
cdca3	0.000277943	5816
pex11a	0.000277943	5817
timm13	0.000277943	5818
timp2	0.000277943	5819
pdlim5	0.000277943	5820
pdp2	0.000277943	5821
pds5b	0.000277943	5822
pdss2	0.000277943	5823
glrb	0.000277943	5824
glt8d1	0.000277943	5825
zfyve1	0.000277943	5826
zfyve26	0.000277943	5827
zgpat	0.000277943	5828
zic2	0.000277943	5829
zmym2	0.000277943	5830
emc6	0.000277943	5831
endov	0.000277943	5832
cep162	0.000277943	5833
pes1	0.000277943	5834
c6orf136	0.000277943	5835
ate1	0.000277943	5836
rnaseh2a	0.000277943	5837
rnaseh2b	0.000277943	5838
rnaset2	0.000277943	5839
c5orf28	0.000277943	5840
c5orf34	0.000277943	5841
c5orf63	0.000277943	5842
rnf44	0.000277943	5843
c2orf76	0.000277943	5844
c3orf52	0.000277943	5845
st3gal3	0.000277943	5846
st6galnac3	0.000277943	5847
pex1	0.000277943	5848
pdgfc	0.000277943	5849
tm9sf2	0.000277943	5850
tmbim1	0.000277943	5851
pcsk1n	0.000277943	5852
pcyt2	0.000277943	5853
cenpo	0.000277943	5854
tkt	0.000277943	5855
arhgap35	0.000277943	5856
arhgef3	0.000277943	5857
arid1b	0.000277943	5858
arid2	0.000277943	5859
pdia5	0.000277943	5860
pdk1	0.000277943	5861
pdlim2	0.000277943	5862
pgap2	0.000277943	5863
pgf	0.000277943	5864
arfgef2	0.000277943	5865
arhgap11b	0.000277943	5866
parp11	0.000277943	5867
parp4	0.000277943	5868
pask	0.000277943	5869
gpat3	0.000277943	5870
gnptg	0.000277943	5871
elmo2	0.000277943	5872
actg1p20	0.000277943	5873
zer1	0.000277943	5874
zfhx4	0.000277943	5875
gipc1	0.000277943	5876
gk5	0.000277943	5877
glipr1	0.000277943	5878
pdlim3	0.000277943	5879
pde5a	0.000277943	5880
etnk2	0.000277943	5881
tmem129	0.000277943	5882
tmem134	0.000277943	5883
tmem138	0.000277943	5884
tmem141	0.000277943	5885
tmem150a	0.000277943	5886
cherp	0.000277943	5887
otud3	0.000277943	5888
pdcd10	0.000277943	5889
chchd10	0.000277943	5890
paxbp1	0.000277943	5891
pbdc1	0.000277943	5892
pc	0.000277943	5893
pcbp2	0.000277943	5894
pcf11	0.000277943	5895
tmem117	0.000277943	5896
ormdl2	0.000277943	5897
cfap97	0.000277943	5898
chac1	0.000277943	5899
pank4	0.000277943	5900
papolg	0.000277943	5901
st6galnac6	0.000277943	5902
st7	0.000277943	5903
stag1	0.000277943	5904
rnf166	0.000277943	5905
fitm2	0.000277943	5906
acaca	0.000277943	5907
znf322	0.000277943	5908
znf335	0.000277943	5909
znf343	0.000277943	5910
znf354a	0.000277943	5911
znf384	0.000277943	5912
atp11b	0.000277943	5913
ssb	0.000277943	5914
rnu6-1	0.000277943	5915
rnu6-2	0.000277943	5916
rnu6-7	0.000277943	5917
rnu6-8	0.000277943	5918
rnu6-9	0.000277943	5919
c1orf53	0.000277943	5920
c1orf56	0.000277943	5921
p2rx5-tax1bp3	0.000277943	5922
chchd6	0.000277943	5923
chd9	0.000277943	5924
tmem164	0.000277943	5925
tmem170a	0.000277943	5926
tmem171	0.000277943	5927
tmem189	0.000277943	5928
zcchc4	0.000277943	5929
zcchc8	0.000277943	5930
zdbf2	0.000277943	5931
acox1	0.000277943	5932
acox3	0.000277943	5933
acsf2	0.000277943	5934
gpalpp1	0.000277943	5935
tmem206	0.000277943	5936
tmem208	0.000277943	5937
appl2	0.000277943	5938
araf	0.000277943	5939
ogfod2	0.000277943	5940
oraov1	0.000277943	5941
orc3	0.000277943	5942
chmp4c	0.000277943	5943
oxa1l	0.000277943	5944
nsun5p1	0.000277943	5945
nt5c3a	0.000277943	5946
nutf2	0.000277943	5947
ocln	0.000277943	5948
nupl2	0.000277943	5949
nusap1	0.000277943	5950
chtf18	0.000277943	5951
tmem248	0.000277943	5952
tmem25	0.000277943	5953
tmem254	0.000277943	5954
tmem45a	0.000277943	5955
tmem47	0.000277943	5956
nudt6	0.000277943	5957
gpc4	0.000277943	5958
ehhadh	0.000277943	5959
ehmt2	0.000277943	5960
tmod3	0.000277943	5961
nphp1	0.000277943	5962
nploc4	0.000277943	5963
nr1d2	0.000277943	5964
nr1h3	0.000277943	5965
cmc2	0.000277943	5966
nup210	0.000277943	5967
cisd1	0.000277943	5968
cisd3	0.000277943	5969
clcn6	0.000277943	5970
tmem63a	0.000277943	5971
tmem80	0.000277943	5972
apc	0.000277943	5973
apex2	0.000277943	5974
cln3	0.000277943	5975
cln8	0.000277943	5976
rras	0.000277943	5977
nop2	0.000277943	5978
npat	0.000277943	5979
nob1	0.000277943	5980
nol9	0.000277943	5981
tnfaip8l2-scnm1	0.000277943	5982
tnfrsf1a	0.000277943	5983
tom1l2	0.000277943	5984
ap1s3	0.000277943	5985
cnot3	0.000277943	5986
nit1	0.000277943	5987
nit2	0.000277943	5988
nkap	0.000277943	5989
nt5dc2	0.000277943	5990
apobec3c	0.000277943	5991
tmlhe	0.000277943	5992
nfib	0.000277943	5993
ap3d1	0.000277943	5994
neat1	0.000277943	5995
nefm	0.000277943	5996
nop14-as1	0.000277943	5997
rps6kl1	0.000277943	5998
rps18	0.000277943	5999
c1orf122	0.000277943	6000
c1orf123	0.000277943	6001
srp54	0.000277943	6002
atg2b	0.000277943	6003
rpl18a	0.000277943	6004
rpp25	0.000277943	6005
c18orf21	0.000277943	6006
rpusd2	0.000277943	6007
rpusd3	0.000277943	6008
gstt2	0.000277943	6009
gstt2b	0.000277943	6010
zbtb4	0.000277943	6011
zbtb8os	0.000277943	6012
zc2hc1a	0.000277943	6013
zc3h7b	0.000277943	6014
zcchc14	0.000277943	6015
gpn2	0.000277943	6016
gpr108	0.000277943	6017
gps2	0.000277943	6018
nmrk1	0.000277943	6019
nin	0.000277943	6020
cntnap2	0.000277943	6021
coa7	0.000277943	6022
nfatc3	0.000277943	6023
nfe2l2	0.000277943	6024
tpx2	0.000277943	6025
antxr2	0.000277943	6026
anxa2p2	0.000277943	6027
anxa4	0.000277943	6028
coq4	0.000277943	6029
coro1a	0.000277943	6030
nadk2	0.000277943	6031
nek3	0.000277943	6032
col4a5	0.000277943	6033
col6a1	0.000277943	6034
ndufaf2	0.000277943	6035
cog2	0.000277943	6036
tor2a	0.000277943	6037
tp53inp1	0.000277943	6038
tpbg	0.000277943	6039
gsn	0.000277943	6040
nbeal2	0.000277943	6041
rrnad1	0.000277943	6042
rrp36	0.000277943	6043
rrs1	0.000277943	6044
srbd1	0.000277943	6045
srd5a3	0.000277943	6046
srf	0.000277943	6047
atp2a1-as1	0.000277943	6048
c1orf35	0.000277943	6049
sbdsp1	0.000277943	6050
sacs	0.000277943	6051
samd4a	0.000277943	6052
samd8	0.000277943	6053
c12orf75	0.000277943	6054
c16orf58	0.000277943	6055
comt	0.000277943	6056
trim21	0.000277943	6057
trim23	0.000277943	6058
cpt1c	0.000277943	6059
mtfr2	0.000277943	6060
nadsyn1	0.000277943	6061
naga	0.000277943	6062
ap1g2	0.000277943	6063
ap1s1	0.000277943	6064
trak2	0.000277943	6065
tram2	0.000277943	6066
n6amt1	0.000277943	6067
naa25	0.000277943	6068
naa30	0.000277943	6069
nckap1	0.000277943	6070
napg	0.000277943	6071
nat14	0.000277943	6072
egln1	0.000277943	6073
actrt3	0.000277943	6074
acy1	0.000277943	6075
acyp2	0.000277943	6076
adal	0.000277943	6077
zbed1	0.000277943	6078
zbed5-as1	0.000277943	6079
gripap1	0.000277943	6080
gs1-124k5.11	0.000277943	6081
myc	0.000277943	6082
myef2	0.000277943	6083
mynn	0.000277943	6084
mysm1	0.000277943	6085
mtmr4	0.000277943	6086
trappc6a	0.000277943	6087
trdmt1	0.000277943	6088
mterf1	0.000277943	6089
crebzf	0.000277943	6090
mrps9	0.000277943	6091
msi1	0.000277943	6092
trim52	0.000277943	6093
triqk	0.000277943	6094
trmt10b	0.000277943	6095
trmt5	0.000277943	6096
mrps30	0.000277943	6097
mrps31	0.000277943	6098
gtf2h5	0.000277943	6099
gtf3c5	0.000277943	6100
gsttp2	0.000277943	6101
gtf2f1	0.000277943	6102
efemp1	0.000277943	6103
eftud1	0.000277943	6104
creb3l4	0.000277943	6105
creb5	0.000277943	6106
c19orf43	0.000277943	6107
c19orf47	0.000277943	6108
c17orf53	0.000277943	6109
scaper	0.000277943	6110
scfd1	0.000277943	6111
scnm1	0.000277943	6112
spats2l	0.000277943	6113
spc24	0.000277943	6114
troap	0.000277943	6115
trpt1	0.000277943	6116
mrpl50	0.000277943	6117
mrpl53	0.000277943	6118
mthfs	0.000277943	6119
mthfsd	0.000277943	6120
mpp6	0.000277943	6121
mov10	0.000277943	6122
morn1	0.000277943	6123
tstd3	0.000277943	6124
csnk1g1	0.000277943	6125
mlh1	0.000277943	6126
mmab	0.000277943	6127
mrgbp	0.000277943	6128
mrm1	0.000277943	6129
mrpl2	0.000277943	6130
ankrd54	0.000277943	6131
tsc22d2	0.000277943	6132
tsen15	0.000277943	6133
tsg101	0.000277943	6134
crtc3	0.000277943	6135
creb3l2	0.000277943	6136
mir4680	0.000277943	6137
mir4691	0.000277943	6138
cwf19l2	0.000277943	6139
ttc23	0.000277943	6140
ttc5	0.000277943	6141
mid1	0.000277943	6142
cyb5rl	0.000277943	6143
haus8	0.000277943	6144
hdac5	0.000277943	6145
ebpl	0.000277943	6146
hacd2	0.000277943	6147
hace1	0.000277943	6148
ylpm1	0.000277943	6149
edf1	0.000277943	6150
edrf1	0.000277943	6151
ehbp1	0.000277943	6152
mettl22	0.000277943	6153
mex3c	0.000277943	6154
mitd1	0.000277943	6155
c16orf93	0.000277943	6156
sars2	0.000277943	6157
satb2	0.000277943	6158
c12orf60	0.000277943	6159
sdcbp2-as1	0.000277943	6160
sdhap2	0.000277943	6161
sdsl	0.000277943	6162
auh	0.000277943	6163
avl9	0.000277943	6164
sp2-as1	0.000277943	6165
spa17	0.000277943	6166
spag5-as1	0.000277943	6167
spata2l	0.000277943	6168
hemk1	0.000277943	6169
herc2p9	0.000277943	6170
herpud2	0.000277943	6171
hiatl1	0.000277943	6172
xrcc3	0.000277943	6173
xrn1	0.000277943	6174
ybx3	0.000277943	6175
ydjc	0.000277943	6176
hdhd3	0.000277943	6177
hebp1	0.000277943	6178
heca	0.000277943	6179
mgat4a	0.000277943	6180
mgc72080	0.000277943	6181
micall1	0.000277943	6182
ankef1	0.000277943	6183
ankib1	0.000277943	6184
med6	0.000277943	6185
mcur1	0.000277943	6186
med17	0.000277943	6187
ankrd13a	0.000277943	6188
tubg2	0.000277943	6189
spata6l	0.000277943	6190
scyl1	0.000277943	6191
sdc1	0.000277943	6192
c11orf30	0.000277943	6193
fbxw4	0.000277943	6194
fbxw5	0.000277943	6195
esyt2	0.000277943	6196
znf431	0.000277943	6197
znf460	0.000277943	6198
znf485	0.000277943	6199
znf503	0.000277943	6200
txndc5	0.000277943	6201
txndc9	0.000277943	6202
txnl4a	0.000277943	6203
anapc10	0.000277943	6204
map3k1	0.000277943	6205
mcm8	0.000277943	6206
mcoln1	0.000277943	6207
mcoln3	0.000277943	6208
mcph1	0.000277943	6209
mcts2p	0.000277943	6210
tusc1	0.000277943	6211
txndc15	0.000277943	6212
mboat1	0.000277943	6213
mcf2l2	0.000277943	6214
memo1	0.000277943	6215
med30	0.000277943	6216
sh3bgrl2	0.000277943	6217
shkbp1	0.000277943	6218
shmt1	0.000277943	6219
malat1	0.000277943	6220
man1b1	0.000277943	6221
man2a2	0.000277943	6222
man2c1	0.000277943	6223
m6pr	0.000277943	6224
dbf4	0.000277943	6225
dbndd1	0.000277943	6226
dclre1a	0.000277943	6227
dclre1c	0.000277943	6228
dcp1b	0.000277943	6229
mastl	0.000277943	6230
mapkap1	0.000277943	6231
dcakd	0.000277943	6232
lrwd1	0.000277943	6233
lrrc37bp1	0.000277943	6234
map4k5	0.000277943	6235
magoh	0.000277943	6236
fars2	0.000277943	6237
sgk494	0.000277943	6238
serpinb1	0.000277943	6239
sesn3	0.000277943	6240
bptf	0.000277943	6241
bscl2	0.000277943	6242
snx9	0.000277943	6243
atraid	0.000277943	6244
c10orf2	0.000277943	6245
c10orf32	0.000277943	6246
bud13	0.000277943	6247
sgol2	0.000277943	6248
amigo3	0.000277943	6249
ube2h	0.000277943	6250
ube2q2l	0.000277943	6251
ube2r2	0.000277943	6252
lpgat1	0.000277943	6253
lpin3	0.000277943	6254
lysmd1	0.000277943	6255
ddtl	0.000277943	6256
lsm7	0.000277943	6257
lyn	0.000277943	6258
ube2f	0.000277943	6259
alkbh2	0.000277943	6260
alkbh4	0.000277943	6261
alkbh8	0.000277943	6262
lrrc8a	0.000277943	6263
lrrcc1	0.000277943	6264
snrk-as1	0.000277943	6265
aldh4a1	0.000277943	6266
loc100294145	0.000277943	6267
adat3	0.000277943	6268
adgre5	0.000277943	6269
xpo6	0.000277943	6270
xpr1	0.000277943	6271
xrcc1	0.000277943	6272
dyrk2	0.000277943	6273
hla-f	0.000277943	6274
hm13	0.000277943	6275
lrrc41	0.000277943	6276
lrrc45	0.000277943	6277
ddx26b	0.000277943	6278
ddx49	0.000277943	6279
amdhd2	0.000277943	6280
loc220729	0.000277943	6281
loc440895	0.000277943	6282
loc642846	0.000277943	6283
loc645513	0.000277943	6284
b3gnt5	0.000277943	6285
b4galt5	0.000277943	6286
b4galt7	0.000277943	6287
b9d1	0.000277943	6288
snupn	0.000277943	6289
snx12	0.000277943	6290
sgce	0.000277943	6291
slc20a2	0.000277943	6292
slc22a5	0.000277943	6293
bphl	0.000277943	6294
sin3b	0.000277943	6295
sirt2	0.000277943	6296
ufd1l	0.000277943	6297
uhrf1bp1l	0.000277943	6298
lims3	0.000277943	6299
loc100630923	0.000277943	6300
loc101927178	0.000277943	6301
loc101929147	0.000277943	6302
loc102723582	0.000277943	6303
depdc7	0.000277943	6304
dera	0.000277943	6305
lmbr1l	0.000277943	6306
lmf2	0.000277943	6307
loc100129148	0.000277943	6308
loc100288570	0.000277943	6309
lins	0.000277943	6310
lrp10	0.000277943	6311
loc150776	0.000277943	6312
hmox1	0.000277943	6313
wibg	0.000277943	6314
wrap73	0.000277943	6315
hmbox1	0.000277943	6316
snrnp35	0.000277943	6317
snrpa	0.000277943	6318
b3gnt2	0.000277943	6319
bola1	0.000277943	6320
sgms1	0.000277943	6321
slc25a43	0.000277943	6322
slc25a16	0.000277943	6323
snhg7	0.000277943	6324
hmga1	0.000277943	6325
linc00476	0.000277943	6326
linc01123	0.000277943	6327
uckl1	0.000277943	6328
lims3-loc440895	0.000277943	6329
lims3l	0.000277943	6330
linc00094	0.000277943	6331
ldah	0.000277943	6332
ldoc1	0.000277943	6333
leng1	0.000277943	6334
upf2	0.000277943	6335
uqcr10	0.000277943	6336
akap8l	0.000277943	6337
akap9	0.000277943	6338
dhodh	0.000277943	6339
lap3	0.000277943	6340
drosha	0.000277943	6341
dscas	0.000277943	6342
dusp14	0.000277943	6343
dusp16	0.000277943	6344
fam72b	0.000277943	6345
kmt2a	0.000277943	6346
akap17a	0.000277943	6347
klhdc8a	0.000277943	6348
dhps	0.000277943	6349
dhrs4l2	0.000277943	6350
lats1	0.000277943	6351
l3hypdh	0.000277943	6352
l3mbtl3	0.000277943	6353
lamc1	0.000277943	6354
derl3	0.000277943	6355
uso1	0.000277943	6356
kmt2c	0.000277943	6357
knstrn	0.000277943	6358
kptn	0.000277943	6359
krit1	0.000277943	6360
kiaa1468	0.000277943	6361
kiaa1586	0.000277943	6362
klhl22	0.000277943	6363
klhl36	0.000277943	6364
snord96a	0.000277943	6365
slc10a7	0.000277943	6366
slc16a1-as1	0.000277943	6367
fastkd3	0.000277943	6368
fbxl14	0.000277943	6369
fbxl15	0.000277943	6370
exoc6	0.000277943	6371
znf574	0.000277943	6372
znf577	0.000277943	6373
znf580	0.000277943	6374
znf581	0.000277943	6375
znf614	0.000277943	6376
disp1	0.000277943	6377
kdm4a-as1	0.000277943	6378
kctd9	0.000277943	6379
kdelc1	0.000277943	6380
kdelc2	0.000277943	6381
dhx35	0.000277943	6382
vamp3	0.000277943	6383
vash1	0.000277943	6384
jup	0.000277943	6385
kank2	0.000277943	6386
kif18b	0.000277943	6387
kif22	0.000277943	6388
usp40	0.000277943	6389
utp3	0.000277943	6390
utrn	0.000277943	6391
kiaa0586	0.000277943	6392
itgav	0.000277943	6393
itpa	0.000277943	6394
itpk1	0.000277943	6395
dph6	0.000277943	6396
dstyk	0.000277943	6397
hoxa3	0.000277943	6398
hoxd13	0.000277943	6399
wdr82	0.000277943	6400
wdr83	0.000277943	6401
wdr91	0.000277943	6402
whamm	0.000277943	6403
hnrnpul2-bscl2	0.000277943	6404
homez	0.000277943	6405
hoxa-as3	0.000277943	6406
hoxa1	0.000277943	6407
dimt1	0.000277943	6408
kctd12	0.000277943	6409
kctd15	0.000277943	6410
dmd	0.000277943	6411
jmjd8	0.000277943	6412
vcpkmt	0.000277943	6413
fam76b	0.000277943	6414
slc35f6	0.000277943	6415
slc36a1	0.000277943	6416
bet1	0.000277943	6417
bglap	0.000277943	6418
smyd3	0.000277943	6419
snapc3	0.000277943	6420
slc44a5	0.000277943	6421
slc5a2	0.000277943	6422
slc39a3	0.000277943	6423
bcdin3d-as1	0.000277943	6424
vsig10	0.000277943	6425
wars2	0.000277943	6426
adora2a	0.000277943	6427
ifnar2	0.000277943	6428
itsn2	0.000277943	6429
dlx1	0.000277943	6430
irgq	0.000277943	6431
dnajc16	0.000277943	6432
ipo13	0.000277943	6433
iqcb1	0.000277943	6434
iqcc	0.000277943	6435
iqck	0.000277943	6436
vrk3	0.000277943	6437
invs	0.000277943	6438
dnaaf3	0.000277943	6439
kat8	0.000277943	6440
ift74	0.000277943	6441
igf1r	0.000277943	6442
dnajc2	0.000277943	6443
wdr18	0.000277943	6444
dolpp1	0.000277943	6445
ifi27l1	0.000277943	6446
dnaja3	0.000277943	6447
dnajb12	0.000277943	6448
dnajb14	0.000277943	6449
ilf3-as1	0.000277943	6450
immp1l	0.000277943	6451
impdh1	0.000277943	6452
inpp1	0.000277943	6453
dnd1	0.000277943	6454
igf2bp2	0.000277943	6455
ikbip	0.000277943	6456
faap20	0.000277943	6457
zxdb	0.000277943	6458
zxdc	0.000277943	6459
fam200b	0.000277943	6460
abhd14b	0.000277943	6461
abhd17c	0.000277943	6462
abhd14a-acy1	0.000277943	6463
abcb1	0.000277943	6464
abcb10	0.000277943	6465
htra2	0.000277943	6466
hus1	0.000277943	6467
dnm1p41	0.000277943	6468
dnpep	0.000277943	6469
drap1	0.000277943	6470
hspbp1	0.000277943	6471
wdr46	0.000277943	6472
bcap29	0.000277943	6473
fam122a	0.000277943	6474
fam171a1	0.000277943	6475
fam117b	0.000277943	6476
znf706	0.000277943	6477
znf749	0.000277943	6478
slf1	0.000277943	6479
bdh2	0.000277943	6480
fam86fp	0.000277943	6481
fam21a	0.000277943	6482
fam229b	0.000277943	6483
fam25c	0.000277943	6484
fam25g	0.000277943	6485
znf649	0.000277943	6486
znf691	0.000277943	6487
znf692	0.000277943	6488
them4	0.000271555	6489
tubgcp5	0.000269816	6490
nup155	0.000265921	6491
pstk	0.000265407	6492
ptk7	0.000248995	6493
rnf123	0.000243005	6494
npdc1	0.000239921	6495
klhl20	0.000237259	6496
crcp	0.000229337	6497
dnaaf2	0.000226913	6498
cttnbp2nl	0.000214471	6499
nap1l4	0.000211182	6500
vps52	0.000209961	6501
hbp1	0.000200005	6502
mtr	0.000191303	6503
angel1	0.000190383	6504
prkaa1	0.000190085	6505
tmed7-ticam2	0.000183815	6506
znf136	0.000179684	6507
cep70	0.000175722	6508
cebpzos	0.000173414	6509
wdr33	0.000171226	6510
vezf1	0.000168049	6511
rasa4b	0.000166858	6512
polr2j3	0.000166858	6513
ttll3	0.00016654	6514
megf8	0.00016654	6515
xrcc2	0.00016478	6516
rab5b	0.000158712	6517
c20orf24	0.000144733	6518
c10orf76	0.000143811	6519
chd2	0.000142134	6520
slc25a10	0.000141893	6521
bhlhb9	0.000138254	6522
nipbl	0.000128028	6523
galnt7	0.00012799	6524
rragb	0.000125392	6525
tspan4	0.000124302	6526
limk2	0.000124302	6527
fdxr	0.000120825	6528
slc38a10	0.000119289	6529
ermard	0.000118573	6530
linc01021	0.000117645	6531
nsun4	0.000117561	6532
aftph	0.000117561	6533
phykpl	0.000117561	6534
gba2	0.000115999	6535
idh3g	0.000113113	6536
nap1l3	0.000112556	6537
ufl1	0.000110536	6538
polr3f	0.000109637	6539
tsen2	0.000109234	6540
zfp91-cntf	0.000106936	6541
zfp91	0.000106936	6542
gnai2	0.000106028	6543
c16orf70	0.000105937	6544
chaf1a	0.000105031	6545
bre	0.00010414	6546
ddx28	0.000103198	6547
galt	0.000101181	6548
msh3	9.99442e-05	6549
tmed7	9.93958e-05	6550
fbxo25	9.93958e-05	6551
rps29	9.69147e-05	6552
trim11	9.46498e-05	6553
chpf2	9.43747e-05	6554
hs2st1	9.43084e-05	6555
dpy30	9.31493e-05	6556
zdhhc24	9.28232e-05	6557
exoc7	9.27521e-05	6558
ash1l	9.09824e-05	6559
herc5	9.09824e-05	6560
smad5	9.05244e-05	6561
rpp38	8.9908e-05	6562
ttc14	8.80497e-05	6563
ift88	8.69141e-05	6564
spg7	8.61891e-05	6565
trappc2b	8.60269e-05	6566
znf547	8.60269e-05	6567
gne	8.49541e-05	6568
oip5-as1	8.49465e-05	6569
cir1	8.46883e-05	6570
tmem180	8.42318e-05	6571
dlg3	8.42318e-05	6572
znf37bp	8.25839e-05	6573
atp5j	8.14663e-05	6574
ndufv3	8.05601e-05	6575
cox20	8.00628e-05	6576
taf1c	7.95709e-05	6577
ldlrap1	7.87879e-05	6578
fpgs	7.84971e-05	6579
aip	7.83126e-05	6580
espl1	7.81169e-05	6581
ggt7	7.81169e-05	6582
pvr	7.78866e-05	6583
mbnl2	7.74375e-05	6584
foxk1	7.74375e-05	6585
tjap1	7.74375e-05	6586
fxn	7.6588e-05	6587
plgrkt	7.54955e-05	6588
bax	7.54955e-05	6589
cyb561d2	7.37029e-05	6590
ncor1	7.37029e-05	6591
golgb1	7.3546e-05	6592
osbpl8	7.14428e-05	6593
hnrnpl	7.1099e-05	6594
aldoc	7.1099e-05	6595
phf20	7.10654e-05	6596
ankrd49	7.07723e-05	6597
aebp2	7.01433e-05	6598
pqlc2	6.96704e-05	6599
slc35c2	6.96301e-05	6600
tmem126b	6.8849e-05	6601
anapc16	6.87451e-05	6602
kti12	6.80503e-05	6603
gstcd	6.71614e-05	6604
rc3h1	6.63239e-05	6605
itsn1	6.60861e-05	6606
apool	6.57464e-05	6607
c3orf38	6.56626e-05	6608
hla-h	6.50859e-05	6609
stx2	6.48609e-05	6610
nbeal1	6.47472e-05	6611
cnpy4	6.39374e-05	6612
znf408	6.38361e-05	6613
zfp64	6.38217e-05	6614
mrpl4	6.3161e-05	6615
irs4	6.05984e-05	6616
dhx34	6.01574e-05	6617
taf15	6.01574e-05	6618
ankrd26p3	6.01574e-05	6619
crsp8p	6.00899e-05	6620
fam57a	5.94019e-05	6621
fam120a	5.92616e-05	6622
deaf1	5.92616e-05	6623
pnkp	5.90747e-05	6624
lipt2	5.89108e-05	6625
mansc1	5.89108e-05	6626
c5orf45	5.89108e-05	6627
abcb6	5.89108e-05	6628
smad9	5.89108e-05	6629
magea6	5.89108e-05	6630
ube2e1	5.89108e-05	6631
rdh10-as1	5.89108e-05	6632
mpdz	5.89108e-05	6633
mrps11	5.89108e-05	6634
ephx4	5.89108e-05	6635
cep97	5.89108e-05	6636
chd8	5.89108e-05	6637
wdr20	5.89108e-05	6638
znf101	5.89108e-05	6639
arih1	5.89108e-05	6640
wwtr1	5.74626e-05	6641
por	5.65062e-05	6642
ythdf2	5.60332e-05	6643
pyroxd1	5.60332e-05	6644
nup98	5.41466e-05	6645
snrpd3	5.03552e-05	6646
emc3-as1	5.03552e-05	6647
plin3	4.9363e-05	6648
pih1d1	4.93551e-05	6649
kiaa0391	4.83488e-05	6650
gpr89b	4.83214e-05	6651
tonsl	4.52431e-05	6652
med22	4.52431e-05	6653
pigbos1	4.50906e-05	6654
c10orf82	4.44406e-05	6655
smyd5	4.43468e-05	6656
snap23	4.40941e-05	6657
fam222b	4.26664e-05	6658
stpg1	4.26664e-05	6659
gins4	4.26664e-05	6660
kat6b	4.26664e-05	6661
vipas39	4.2012e-05	6662
phf19	4.17661e-05	6663
rpl23ap82	4.17661e-05	6664
nutm2a-as1	4.17661e-05	6665
clk2	4.09961e-05	6666
cp	4.09961e-05	6667
dhrs11	4.02233e-05	6668
gjc1	4.02233e-05	6669
nde1	4.02233e-05	6670
rnf126	4.02233e-05	6671
entpd1	4.02233e-05	6672
nudt12	4.001e-05	6673
rpl27	4.001e-05	6674
ap5s1	4.001e-05	6675
abhd11	3.9697e-05	6676
tkfc	3.84118e-05	6677
fam206a	3.84118e-05	6678
man2b1	3.84118e-05	6679
ca8	3.84118e-05	6680
loc101929596	3.84118e-05	6681
rgs19	3.78218e-05	6682
kif15	3.78174e-05	6683
hykk	3.71215e-05	6684
ufsp2	3.71215e-05	6685
map3k15	3.71215e-05	6686
rsrp1	3.56833e-05	6687
efcab11	3.56833e-05	6688
gltscr2	3.56833e-05	6689
nr2f6	3.56833e-05	6690
arl16	3.56833e-05	6691
ccdc94	3.56833e-05	6692
far2	3.48479e-05	6693
phkg2	3.48479e-05	6694
tollip	3.48479e-05	6695
srrm5	3.48479e-05	6696
rpl23a	3.42335e-05	6697
fbxl20	3.23737e-05	6698
znf592	3.23737e-05	6699
setd6	3.23737e-05	6700
setd9	3.23737e-05	6701
atxn2	3.23737e-05	6702
bola3-as1	3.23737e-05	6703
snhg19	3.23737e-05	6704
slc25a35	3.23737e-05	6705
bckdhb	3.23737e-05	6706
smpdl3a	3.23737e-05	6707
pon2	3.23737e-05	6708
pomt2	3.23737e-05	6709
ppil2	3.23737e-05	6710
tbc1d3p1-dhx40p1	3.23737e-05	6711
tbcd	3.23737e-05	6712
pole	3.23737e-05	6713
tbc1d10b	3.23737e-05	6714
ep300-as1	3.23737e-05	6715
ccdc57	3.23737e-05	6716
ccdc91	3.23737e-05	6717
cenpbd1p1	3.23737e-05	6718
sharpin	3.23737e-05	6719
bmp7	3.23737e-05	6720
wdr62	3.23737e-05	6721
cep72	3.23737e-05	6722
plekhm1p	3.23737e-05	6723
eml1	3.23737e-05	6724
cep83	3.23737e-05	6725
ccdc134	3.23737e-05	6726
ptpmt1	3.23737e-05	6727
zkscan5	3.23737e-05	6728
cep85l	3.23737e-05	6729
sult1c4	3.23737e-05	6730
r3hdm4	3.23737e-05	6731
casp8ap2	3.23737e-05	6732
rap2a	3.23737e-05	6733
opn3	3.23737e-05	6734
chml	3.23737e-05	6735
tab2	3.23737e-05	6736
ccdc18	3.23737e-05	6737
ldoc1l	3.23737e-05	6738
linc01278	3.23737e-05	6739
unc13b	3.23737e-05	6740
loc101929512	3.23737e-05	6741
ndufaf3	3.23737e-05	6742
tp53i3	3.23737e-05	6743
dna2	3.23737e-05	6744
dtd2	3.23737e-05	6745
kin	3.23737e-05	6746
dhx32	3.23737e-05	6747
rcbtb2	3.23737e-05	6748
stx6	3.23737e-05	6749
ankrd36b	3.23737e-05	6750
ankrd36bp1	3.23737e-05	6751
gnrhr2	3.23737e-05	6752
nr2c2	3.23737e-05	6753
det1	3.23737e-05	6754
efna4	3.23737e-05	6755
ebf3	3.23737e-05	6756
gzf1	3.23737e-05	6757
mphosph8	3.23737e-05	6758
mpp3	3.23737e-05	6759
mmp23a	3.23737e-05	6760
tspan2	3.23737e-05	6761
stard10	3.23737e-05	6762
atad5	3.23737e-05	6763
c21orf58	3.23737e-05	6764
st3gal4	3.23737e-05	6765
alx1	3.23737e-05	6766
lysmd4	3.23737e-05	6767
trpv1	3.23737e-05	6768
erich5	3.23737e-05	6769
mcee	3.23737e-05	6770
lxn	3.23737e-05	6771
ctc-338m12.4	3.23737e-05	6772
mir7113	3.23737e-05	6773
loc400927	3.23737e-05	6774
ubn2	3.23737e-05	6775
slc2a6	3.23737e-05	6776
bmp4	3.23737e-05	6777
e2f6	3.23737e-05	6778
loc100507424	3.23737e-05	6779
hla-dmb	3.23737e-05	6780
sclt1	3.23737e-05	6781
zyg11a	3.23737e-05	6782
slc9a8	3.23737e-05	6783
zswim1	3.23737e-05	6784
znf668	3.23737e-05	6785

### Sheet: TDP-43 APOBEC
gene	rf_probability	rank
nucks1	0.995775	1
lbr	0.994693	2
brms1l	0.994319	3
c5orf24	0.994315	4
sec23ip	0.994228	5
hs6st2	0.994024	6
ube2k	0.993946	7
mmgt1	0.993562	8
eif4e	0.993018	9
fbxw11	0.99275	10
csnk2a2	0.992686	11
naa50	0.99266	12
ankrd46	0.992572	13
serinc1	0.992357	14
shoc2	0.992295	15
nfyb	0.992147	16
hnrnpc	0.992074	17
grpel2	0.99163	18
desi2	0.991582	19
mcfd2	0.991527	20
ptp4a1	0.991473	21
nup50	0.991152	22
srp9	0.991035	23
rnf11	0.991016	24
srsf10	0.990893	25
c7orf73	0.990878	26
api5	0.990813	27
morc3	0.990651	28
dsc2	0.990588	29
rnu1-27p	0.990484	30
rnu1-28p	0.990484	31
rnu1-2	0.990484	32
rnu1-1	0.990484	33
rnu1-3	0.990484	34
rnvu1-18	0.990484	35
rnu1-4	0.990484	36
sgpl1	0.99044	37
gmfb	0.990405	38
ept1	0.990364	39
kpna4	0.990357	40
ppp2r1b	0.990334	41
mir5096	0.990229	42
ppp1cb	0.990167	43
anp32a	0.990129	44
dcun1d4	0.990074	45
sod2	0.989981	46
tmem123	0.989829	47
hspa13	0.989751	48
trappc6b	0.989748	49
mob4	0.989677	50
hspe1-mob4	0.989677	51
armc1	0.989646	52
ppp1r12a	0.989578	53
psip1	0.989519	54
zdhhc20	0.989512	55
enah	0.989477	56
rpe	0.989432	57
tmed2	0.989424	58
ghitm	0.989418	59
denr	0.989378	60
sri	0.98928	61
mir7641-2	0.989272	62
commd3-bmi1	0.989234	63
mir1972-1	0.989197	64
mir1972-2	0.989197	65
atad1	0.989194	66
fyttd1	0.98919	67
rab11a	0.988932	68
bnip2	0.988909	69
bmi1	0.988894	70
aasdhppt	0.988882	71
ireb2	0.988854	72
tspan13	0.988828	73
tardbp	0.988825	74
setd7	0.988809	75
seh1l	0.988772	76
tm9sf3	0.988647	77
rnf6	0.988638	78
atp1b1	0.98839	79
lancl1	0.988267	80
dnajc3	0.988233	81
krr1	0.987993	82
ypel5	0.987858	83
me2	0.987827	84
vma21	0.987808	85
canx	0.987763	86
sdcbp	0.98767	87
nptn	0.987668	88
scoc	0.987565	89
tmem38b	0.987505	90
rab2a	0.987489	91
hint3	0.987335	92
reep5	0.987149	93
hmgn4	0.987113	94
ect2	0.987106	95
clic4	0.987096	96
slc18b1	0.987022	97
lin28b	0.987016	98
2010-09-01	0.986886	99
calm1	0.98682	100
atp6v1a	0.986814	101
gpr180	0.986761	102
cdv3	0.986747	103
dck	0.986676	104
pcgf6	0.98657	105
snrpd1	0.986399	106
stk26	0.986356	107
smc1a	0.986318	108
mbtps2	0.986281	109
serinc3	0.986204	110
tm2d3	0.986095	111
c16orf87	0.98609	112
ywhaz	0.98608	113
prkar1a	0.986048	114
zfand5	0.986023	115
yes1	0.986011	116
hsph1	0.985905	117
lysmd3	0.985754	118
cd59	0.985745	119
hnrnpa3	0.985686	120
exoc5	0.985605	121
kiaa1715	0.985603	122
zbtb33	0.98539	123
glod4	0.985368	124
tspan12	0.985359	125
cebpg	0.985341	126
golt1b	0.985268	127
nudt21	0.98522	128
adam9	0.985179	129
yy1	0.985179	130
spin1	0.984862	131
bloc1s2	0.984789	132
nbn	0.984757	133
mapk1ip1l	0.984738	134
coro1c	0.984684	135
ube2d2	0.984665	136
calu	0.984617	137
slmap	0.984499	138
rfk	0.984493	139
bcat1	0.984492	140
nt5c3a	0.984376	141
leprotl1	0.984336	142
pnrc2	0.984212	143
acsl3	0.984137	144
qdpr	0.984124	145
eif1ax	0.984078	146
serbp1	0.984062	147
plod2	0.984031	148
tmx1	0.984021	149
arl2bp	0.983993	150
sptlc1	0.98395	151
eri1	0.983931	152
lsm14a	0.983842	153
zc3hav1	0.983835	154
stx3	0.983832	155
cmas	0.983822	156
abce1	0.983705	157
dek	0.983698	158
rnmt	0.98365	159
eif4ebp2	0.983587	160
arpp19	0.983322	161
trove2	0.983237	162
slc7a1	0.98321	163
hnrnph3	0.983189	164
herpud1	0.983105	165
papola	0.983096	166
nolc1	0.98303	167
tyw3	0.982921	168
cisd2	0.982805	169
g3bp1	0.982611	170
fignl1	0.982608	171
brwd1	0.982452	172
btf3l4	0.981988	173
slc30a9	0.981796	174
rab10	0.981737	175
pip4k2a	0.981444	176
anp32e	0.981175	177
anln	0.981169	178
isoc1	0.981165	179
pkn2	0.981051	180
trim2	0.980944	181
ufm1	0.980921	182
ebln3	0.980887	183
abhd10	0.980869	184
ran	0.980841	185
casp3	0.980815	186
scml2	0.980797	187
papd5	0.980625	188
stk4	0.980507	189
necap1	0.980461	190
lzic	0.980442	191
sel1l	0.980389	192
atp5l	0.980333	193
ssr1	0.980288	194
kdelr2	0.980196	195
iars2	0.980196	196
gskip	0.980162	197
acvr2b	0.980092	198
cnih1	0.980023	199
cdc27	0.979965	200
gtf2h3	0.979921	201
gng10	0.979795	202
dnajc25-gng10	0.979795	203
far1	0.979786	204
scml1	0.979783	205
mir6511b2	0.979723	206
mir6511b1	0.979723	207
golim4	0.979564	208
zc3h14	0.979353	209
hmgcs1	0.97933	210
cggbp1	0.97925	211
eif2s1	0.979229	212
dnajb9	0.97911	213
nras	0.978744	214
rab7a	0.978629	215
ubqln2	0.978605	216
cpne3	0.978403	217
kctd10	0.978016	218
pkp4	0.977938	219
syt1	0.977851	220
mtf2	0.977779	221
dr1	0.97769	222
max	0.977662	223
impact	0.977576	224
zcchc10	0.977479	225
cdk17	0.977318	226
hsdl1	0.977275	227
epdr1	0.976913	228
cxorf57	0.976599	229
erh	0.976442	230
sypl1	0.976421	231
lin54	0.976375	232
ube2n	0.976364	233
tmem128	0.976297	234
ska2	0.976153	235
rmnd5a	0.976134	236
isca1	0.976067	237
mtpn	0.975908	238
luzp6	0.975908	239
cd47	0.975856	240
tmem135	0.975803	241
tspan6	0.975795	242
saraf	0.975793	243
hdgfrp3	0.975782	244
sgcb	0.975776	245
dazap2	0.975637	246
sdc2	0.975487	247
sfpq	0.97545	248
fam199x	0.975392	249
clasp2	0.975362	250
pafah1b1	0.975224	251
gbas	0.975212	252
dtna	0.975145	253
map2k1	0.975136	254
nub1	0.974909	255
tfdp1	0.974612	256
arid2	0.974543	257
thap1	0.974505	258
znf140	0.974325	259
lrrc58	0.97422	260
srek1	0.974064	261
mapk6	0.974028	262
ipo11	0.973944	263
adi1	0.973804	264
rasgef1b	0.973559	265
rb1	0.973488	266
fopnl	0.973426	267
impa1	0.973409	268
mir4454	0.973295	269
magt1	0.973289	270
lypla1	0.973279	271
ccdc43	0.973234	272
tial1	0.973137	273
hoxa9	0.973013	274
commd10	0.972753	275
prps1	0.972557	276
zzz3	0.972523	277
nxt2	0.972484	278
wdr41	0.972397	279
ccdc6	0.972384	280
trim44	0.972294	281
tcea1	0.972198	282
phf6	0.972197	283
selt	0.972153	284
ccdc90b	0.971844	285
arl6ip5	0.971688	286
rab4a	0.97154	287
tmem263	0.970916	288
mboat2	0.970906	289
vdac1	0.970644	290
stau2	0.97056	291
skil	0.970368	292
fam60a	0.970358	293
tor1aip1	0.970338	294
mzt1	0.970312	295
dnajc9	0.970298	296
tmed5	0.970297	297
cnot7	0.970159	298
scamp1	0.970113	299
tfam	0.970076	300
sp3	0.96994	301
metap1	0.969914	302
arl1	0.969477	303
rprd1a	0.969335	304
linc00319	0.969284	305
cryaa	0.969284	306
mir4315-1	0.968816	307
mir4315-2	0.968816	308
sec23a	0.96845	309
atp6v0c	0.968264	310
sesn1	0.968077	311
eaf1	0.96803	312
bag4	0.96777	313
moxd1	0.967759	314
jam3	0.967536	315
becn1	0.967495	316
mir4435-2	0.967124	317
mir4771-1	0.967124	318
mir4435-1	0.967124	319
mir4771-2	0.967124	320
pm20d2	0.967016	321
strn3	0.966141	322
fryl	0.96605	323
soat1	0.965701	324
cadm1	0.96557	325
dcaf12	0.965453	326
golga8j	0.96476	327
golga8ip	0.96476	328
hltf	0.964663	329
agps	0.964649	330
gnai3	0.96454	331
acsl4	0.964443	332
uhmk1	0.964276	333
insig2	0.964263	334
enoph1	0.96416	335
oat	0.964126	336
rbpj	0.964022	337
c4orf3	0.963998	338
bclaf1	0.963964	339
zc3h7a	0.963648	340
atp6ap2	0.963385	341
ppp6r3	0.963239	342
celf1	0.963086	343
ap1ar	0.962951	344
c5orf15	0.962793	345
dennd6a	0.962735	346
ythdf3	0.962393	347
cpeb4	0.962228	348
mat2b	0.961846	349
wdr43	0.961474	350
sub1	0.961384	351
ccdc25	0.96121	352
sp4	0.961162	353
trim4	0.96116	354
rtn4	0.960994	355
txnrd1	0.960845	356
lrif1	0.960419	357
mfsd1	0.960338	358
atp5g3	0.960021	359
inip	0.959838	360
rad23b	0.959795	361
ankrd13c	0.959764	362
mrpl35	0.959416	363
cbx5	0.959381	364
rps6ka5	0.959306	365
dnajb4	0.959063	366
map7	0.958984	367
ndfip2	0.958688	368
cfl1	0.958444	369
ipo11-lrrc70	0.958335	370
pwp2	0.958223	371
c21orf33	0.958223	372
ndufa9	0.958112	373
pcgf5	0.958102	374
tbk1	0.958057	375
trmt6	0.957868	376
asph	0.957618	377
atf2	0.957616	378
rpl34	0.957603	379
osbpl11	0.957451	380
cpsf6	0.956819	381
lman1	0.956763	382
slc25a24	0.956697	383
ube2b	0.956258	384
zmpste24	0.956105	385
cdh2	0.956089	386
btbd1	0.955844	387
zc3h11a	0.955774	388
linc00313	0.955672	389
cbs	0.955672	390
sik1	0.955672	391
icoslg	0.955672	392
u2af1	0.955672	393
smarca2	0.955646	394
2002-09-01	0.955505	395
reep3	0.955342	396
umad1	0.955306	397
prtfdc1	0.955172	398
mir548n	0.955161	399
rnf14	0.954963	400
mir6511a2	0.954377	401
mir3180-1	0.954377	402
mir3179-4	0.954377	403
mir6511a3	0.954377	404
mir3179-2	0.954377	405
mir6511a4	0.954377	406
mir3670-1	0.954377	407
mir3670-2	0.954377	408
mir3180-2	0.954377	409
mir6770-2	0.954377	410
mir3179-3	0.954377	411
mir3670-3	0.954377	412
mir6770-3	0.954377	413
mir3670-4	0.954377	414
mir3180-3	0.954377	415
mir6770-1	0.954377	416
mir6511a1	0.954377	417
mir3179-1	0.954377	418
twsg1	0.954217	419
2011-09-01	0.954022	420
sap18	0.954008	421
lamp2	0.953939	422
rdx	0.953751	423
magea12	0.953727	424
csag4	0.953727	425
csag3	0.953727	426
pcmtd1	0.953605	427
atp6v1c1	0.953568	428
rap1b	0.953042	429
c12orf49	0.952828	430
smim11	0.952788	431
crls1	0.952033	432
ccdc117	0.952032	433
smad5	0.951522	434
mccc2	0.951463	435
sema3c	0.951305	436
papd4	0.951288	437
fkbp1a	0.950927	438
fkbp1a-sdcbp2	0.950927	439
cdc37l1	0.9501	440
shtn1	0.949411	441
ccnt2	0.948681	442
skap2	0.948593	443
adam10	0.94842	444
arfgap3	0.948173	445
clcn3	0.947776	446
cnrip1	0.947462	447
rrm2	0.946494	448
pitx2	0.94623	449
fam8a1	0.946178	450
tnfaip8	0.946089	451
tle4	0.946058	452
chrna5	0.945009	453
tma16	0.944496	454
fech	0.944457	455
plekhb2	0.944204	456
armc8	0.944143	457
ddx21	0.943924	458
lclat1	0.943674	459
ndufa5	0.943433	460
csgalnact2	0.943368	461
bbip1	0.943313	462
ptma	0.943252	463
snrk	0.943099	464
pigk	0.942998	465
armt1	0.942909	466
eml4	0.942862	467
tspan3	0.942696	468
prmt3	0.942192	469
tdg	0.941917	470
tmpo	0.941444	471
rps6kb1	0.940557	472
cpne8	0.940447	473
gnai1	0.94023	474
cbll1	0.940133	475
pard6b	0.94011	476
serp1	0.939733	477
c7orf60	0.939549	478
ugcg	0.939526	479
klf12	0.939115	480
cltc	0.939038	481
asap1	0.938442	482
tmem30a	0.938323	483
sacm1l	0.938213	484
vamp7	0.937783	485
sfxn1	0.937544	486
bet1	0.937463	487
tmem33	0.935942	488
galnt1	0.935683	489
cbfb	0.935627	490
rab1a	0.935461	491
azin1	0.935443	492
yod1	0.934206	493
ppp4r3a	0.933926	494
galnt11	0.933501	495
tvp23b	0.933088	496
nubpl	0.933054	497
linc00657	0.932851	498
tnfrsf21	0.932787	499
cfl2	0.932429	500
brox	0.932185	501
pja2	0.93202	502
nifk-as1	0.931675	503
higd1a	0.931037	504
p4ha2	0.930967	505
lrpprc	0.93074	506
nudcd1	0.930694	507
daam1	0.930605	508
aebp2	0.930475	509
dsg2	0.930347	510
poglut1	0.929397	511
slc6a15	0.929027	512
tmed10	0.928975	513
c21orf140	0.928816	514
golga3	0.928725	515
tmem41b	0.928435	516
hmgb2	0.928341	517
satb2	0.927153	518
ak3	0.927152	519
slc19a2	0.926688	520
cxadr	0.9265	521
ywhag	0.9264	522
dcaf7	0.926377	523
iqgap1	0.925987	524
scd	0.925961	525
usp33	0.92594	526
lin7c	0.925246	527
ttc33	0.924875	528
fbxl3	0.924206	529
zfp91-cntf	0.924041	530
zfp91	0.924041	531
rab18	0.923752	532
pea15	0.923681	533
ppp2r5c	0.923504	534
terf2ip	0.923141	535
rbm18	0.923026	536
linc00669	0.922885	537
c1d	0.921919	538
stx2	0.921842	539
zfr	0.921572	540
foxj3	0.920114	541
spcs3	0.91957	542
map1b	0.918794	543
rngtt	0.917864	544
coil	0.917551	545
slc25a17	0.917225	546
sh3bgrl	0.916788	547
opa1	0.916509	548
cks1b	0.916124	549
cmtm7	0.916059	550
derl2	0.915643	551
magef1	0.915587	552
pla2g12a	0.915064	553
nid1	0.914819	554
snu13	0.91466	555
rbm8a	0.914342	556
nampt	0.914069	557
ddah1	0.913577	558
ptpn11	0.912434	559
c2cd5	0.91181	560
cdc14a	0.911353	561
slc39a6	0.910588	562
ppp1r2	0.909665	563
elavl1	0.90937	564
rbl2	0.907472	565
mageh1	0.907427	566
arf3	0.907303	567
klhl15	0.907145	568
plk4	0.906837	569
ostm1	0.905823	570
mapk9	0.905805	571
rcor3	0.905449	572
nap1l1	0.905369	573
nkiras1	0.904754	574
tmem167a	0.904696	575
serpine2	0.903794	576
st13	0.902895	577
uchl5	0.902587	578
smim14	0.902176	579
tmed7-ticam2	0.901765	580
idh3a	0.901491	581
hipk1	0.901206	582
slc35b3	0.900948	583
nek2	0.900428	584
tab2	0.897513	585
tomm20	0.897322	586
tjp1	0.897233	587
mthfd2	0.896819	588
chchd4	0.895818	589
tor1aip2	0.895184	590
sh3glb1	0.894747	591
thumpd1	0.894574	592
ripk2	0.892743	593
hnrnpd	0.892444	594
ube2e2	0.886578	595
arid1a	0.884886	596
ube2h	0.882607	597
klhl9	0.882448	598
jazf1	0.881902	599
cap2	0.881514	600
rnf149	0.880956	601
piga	0.880618	602
gsr	0.87899	603
il6st	0.878952	604
zmat2	0.878785	605
pdpn	0.878086	606
hrsp12	0.877407	607
ptpn1	0.877359	608
znf664-fam101a	0.876224	609
znf664	0.876224	610
pls1	0.875422	611
c12orf29	0.873078	612
cd46	0.87231	613
hipk3	0.871443	614
slc33a1	0.871379	615
oxsr1	0.870257	616
bcap29	0.870088	617
tceb1	0.869436	618
c5orf51	0.869188	619
commd2	0.868886	620
rnf38	0.866836	621
akt3	0.866307	622
ube2j1	0.866024	623
slc39a11	0.865209	624
wsb2	0.862509	625
kmt2c	0.861117	626
tnpo1	0.859045	627
srsf1	0.858337	628
tmed7	0.858154	629
lims1	0.857807	630
hmgb3	0.856278	631
tomm70a	0.855201	632
cd164	0.853483	633
stmn1	0.852367	634
dcp2	0.851611	635
arl5b	0.851071	636
rpf2	0.850295	637
h1f0	0.848855	638
lztfl1	0.847448	639
ppp2ca	0.845628	640
lamc1	0.845614	641
ppp6c	0.845366	642
tsnax-disc1	0.845189	643
tsnax	0.845189	644
prdx3	0.844886	645
znf280b	0.840402	646
pgbd1	0.838731	647
arl6ip1	0.83702	648
stx12	0.835808	649
fgd5-as1	0.835549	650
bnip3l	0.835483	651
prepl	0.835334	652
vps26a	0.832859	653
itm2b	0.832658	654
nudt10	0.831878	655
slc25a36	0.831605	656
riok3	0.829633	657
twf1	0.829384	658
tmem192	0.828074	659
eef1e1-bloc1s5	0.827625	660
h3f3b	0.824921	661
slc39a13	0.824197	662
ctdspl2	0.823853	663
tp53rk	0.823733	664
gabpa	0.823448	665
c4orf32	0.822587	666
rit1	0.821887	667
polr3f	0.821805	668
cd9	0.821545	669
ccnd2	0.821275	670
hps1	0.817461	671
fdx1	0.817006	672
mrpl42	0.816788	673
rpap3	0.816511	674
ddx50	0.816471	675
mir1244-2	0.815974	676
mir1244-3	0.815974	677
mir1244-1	0.815974	678
mir1244-4	0.815974	679
dis3	0.814927	680
dnajc24	0.814269	681
kiaa0101	0.81302	682
c5orf22	0.812101	683
sptlc2	0.811058	684
cdc23	0.810126	685
tob2	0.808196	686
diaph3	0.807734	687
eef1e1	0.807376	688
tax1bp1	0.806154	689
pnmal1	0.801275	690
stx7	0.801209	691
edem3	0.797983	692
mex3c	0.797694	693
cbx3	0.797115	694
cryz	0.796324	695
mkrn1	0.793288	696
med28	0.792779	697
c8orf33	0.782713	698
slc22a5	0.781075	699
snx4	0.779698	700
rab2b	0.778862	701
pls3	0.775478	702
2008-09-01	0.774642	703
cmtm6	0.774136	704
prnp	0.774007	705
yipf4	0.771356	706
chp1	0.771179	707
ppp3ca	0.767268	708
ppic	0.766447	709
aimp1	0.76579	710
wdfy1	0.764915	711
rad51ap1	0.763016	712
psat1	0.76042	713
mcoln3	0.757994	714
fzd6	0.756507	715
rell1	0.756465	716
shq1	0.756364	717
snx5	0.756117	718
usp9x	0.748494	719
pofut1	0.748229	720
tceal1	0.745362	721
pdp1	0.740279	722
fubp3	0.738517	723
snx10	0.736977	724
fgfr1op2	0.734194	725
uba6	0.726605	726
c9orf64	0.724092	727
hsbp1	0.724039	728
mrs2	0.715767	729
c4orf46	0.714963	730
pcmtd2	0.707636	731
fam98a	0.704976	732
snapc3	0.703828	733
fbxo3	0.703583	734
rab6a	0.703046	735
agk	0.701506	736
skp1	0.69684	737
prpf38b	0.695048	738
dcp1a	0.690712	739
mlf1	0.690516	740
etnk1	0.683998	741
mef2a	0.682316	742
snrpb2	0.68111	743
gja1	0.678477	744
znf644	0.677757	745
slc39a8	0.673786	746
msh2	0.673495	747
c1orf52	0.672075	748
arfip1	0.666916	749
gnb4	0.666215	750
nudt15	0.665847	751
lsm5	0.653136	752
arf6	0.646	753
slf2	0.645407	754
arl8b	0.642057	755
poc1b	0.639343	756
trub1	0.634926	757
pnrc1	0.625812	758
hnrnpr	0.621383	759
chmp5	0.619788	760
tspan7	0.613389	761
b3glct	0.611928	762
cald1	0.607667	763
srsf7	0.605113	764
rabep1	0.596437	765
gpatch11	0.595736	766
nhsl1	0.584632	767
nedd1	0.583962	768
mbnl1	0.583899	769
tmem5	0.568932	770
hoxa10-hoxa9	0.568069	771
fam20b	0.565244	772
pds5a	0.565021	773
oxct1	0.563375	774
ctnna1	0.558483	775
ubxn2b	0.556729	776
ddx52	0.552794	777
klhl8	0.552088	778
kif14	0.549845	779
zfp36l1	0.544418	780
laptm4b	0.543711	781
tmem19	0.53923	782
mir1268a	0.534616	783
golph3	0.522137	784
sec61a2	0.518643	785
rfc3	0.510103	786
efr3a	0.498635	787
coq7	0.49835	788
pum1	0.495408	789
asah1	0.493032	790
mtch2	0.492192	791
fermt2	0.481567	792
qki	0.480953	793
iqcb1	0.469029	794
zfand1	0.465733	795
loc101060389	0.459554	796
loc101060321	0.459554	797
tbc1d3f	0.459554	798
tbc1d3h	0.459554	799
tbc1d3l	0.459554	800
tbc1d3i	0.459554	801
stc2	0.458821	802
rad21	0.452875	803
fam122b	0.450137	804
actr6	0.445681	805
loc440434	0.442593	806
tbc1d3k	0.442593	807
slc44a1	0.439008	808
fam217b	0.431676	809
ube2v2	0.429599	810
rbbp4	0.424101	811
nip7	0.419366	812
fam208a	0.414072	813
dclre1b	0.41001	814
acbd5	0.407935	815
taok3	0.407782	816
actr2	0.407283	817
pigw	0.40716	818
erlec1	0.406768	819
cog6	0.405658	820
hmgn5	0.405298	821
rer1	0.400292	822
mgst1	0.397528	823
caap1	0.394119	824
c10orf88	0.394001	825
tcf7l2	0.391195	826
msl3	0.3847	827
fam76a	0.38237	828
senp1	0.382353	829
bloc1s6	0.379766	830
zfp36l2	0.367059	831
nsf	0.366804	832
mob1a	0.356832	833
c9orf72	0.355751	834
ube2g1	0.355088	835
tsn	0.353984	836
prkaa1	0.353221	837
rrp15	0.351262	838
angel2	0.348181	839
stom	0.346632	840
eps15	0.345498	841
pitpnb	0.343958	842
fstl1	0.342457	843
c8orf44-sgk3	0.338541	844
sgk3	0.338541	845
csnk1g3	0.335891	846
slc9a6	0.335845	847
esco2	0.335479	848
stx17	0.329123	849
cul4b	0.327448	850
mtdh	0.323445	851
lepr	0.319917	852
leprot	0.319917	853
cd2ap	0.31618	854
rnf2	0.314483	855
cyp51a1	0.305183	856
fam49b	0.305042	857
sars	0.304908	858
wasf1	0.304489	859
hprt1	0.302736	860
tsen15	0.301478	861
gnpnat1	0.298811	862
pcnp	0.298474	863
clint1	0.295997	864
brap	0.294547	865
dars2	0.293998	866
pdhx	0.289189	867
pak2	0.285717	868
aco1	0.285482	869
hnrnpk	0.283011	870
haus2	0.281281	871
ier3ip1	0.277909	872
galnt7	0.277908	873
tpd52	0.275773	874
pafah1b2	0.275646	875
phtf2	0.275447	876
nbr1	0.27492	877
psmd10	0.270173	878
map3k7	0.269007	879
rnf168	0.266131	880
ap3s1	0.265676	881
pnpla8	0.258602	882
rab31	0.257809	883
dynlt3	0.25708	884
ssx2ip	0.253527	885
abi2	0.253176	886
eif4a2	0.25307	887
gspt1	0.252956	888
hacd3	0.249301	889
ptk2	0.248424	890
ung	0.245661	891
kif5b	0.243162	892
vps4b	0.241703	893
sumo3	0.237906	894
calm2	0.232422	895
pgrmc1	0.230752	896
add3	0.227569	897
mir3675	0.224817	898
mmd	0.219826	899
crem	0.21715	900
rala	0.216356	901
sptssa	0.213566	902
abcd3	0.209263	903
actr3	0.20737	904
cntnap2	0.207178	905
rb1cc1	0.203612	906
hmgcr	0.201748	907
fxyd6	0.199458	908
fxyd6-fxyd2	0.199458	909
brd3	0.196274	910
blcap	0.193639	911
pum2	0.193472	912
lipa	0.191405	913
c12orf75	0.190326	914
pter	0.188761	915
mapre1	0.187677	916
ube2d1	0.186531	917
recql	0.185707	918
fgfr1op	0.185279	919
ccdc77	0.184532	920
taf4b	0.184459	921
pcyox1	0.183603	922
lin52	0.180129	923
cds2	0.179928	924
lamtor3	0.179828	925
ppm1a	0.17918	926
klhl12	0.178768	927
gnpda2	0.177967	928
spg20	0.176959	929
ppp1r15b	0.17663	930
cdc42	0.176629	931
tank	0.175264	932
bard1	0.172631	933
ctbs	0.172448	934
ap5m1	0.17193	935
ep300	0.17174	936
nabp1	0.170806	937
nek4	0.170406	938
rnf139	0.167016	939
gls	0.16589	940
uba2	0.165618	941
lmbr1	0.16476	942
ldlrap1	0.164702	943
klf3	0.164341	944
nipa2	0.163682	945
fem1b	0.162923	946
gpbp1l1	0.162245	947
zfand6	0.161036	948
eif5	0.160807	949
laptm4a	0.158215	950
elovl4	0.156917	951
rnf219	0.155591	952
rab23	0.155576	953
usp46	0.153901	954
wdr1	0.153337	955
ccdc14	0.151703	956
zhx1	0.151379	957
zhx1-c8orf76	0.151379	958
znf146	0.14941	959
rab21	0.148263	960
dync1li2	0.146775	961
rchy1	0.144268	962
fbxo28	0.143852	963
ipo5	0.143707	964
slc35b4	0.143526	965
spag9	0.142767	966
parp1	0.14153	967
alg2	0.141245	968
ppia	0.138934	969
cyfip1	0.138463	970
basp1	0.13769	971
crk	0.137455	972
ssbp3	0.13689	973
appbp2	0.136456	974
tmem181	0.133455	975
mtx3	0.133453	976
s1pr2	0.133453	977
baz1b	0.133453	978
adh5	0.132527	979
fbxo21	0.131839	980
sltm	0.131774	981
loc642423	0.131455	982
prmt6	0.130542	983
slc25a46	0.130209	984
aff4	0.129035	985
fam126b	0.128905	986
ptprk	0.128802	987
abhd2	0.127511	988
perp	0.126812	989
tmem209	0.126743	990
pcnxl4	0.125696	991
rassf3	0.125293	992
zyg11b	0.124777	993
spag16	0.124543	994
rab3ip	0.122813	995
fbxo45	0.122735	996
gja9-mycbp	0.122572	997
mycbp	0.122572	998
ywhaq	0.121286	999
arl15	0.120998	1000
cdc42se2	0.120609	1001
pnpo	0.120578	1002
ckap2	0.118297	1003
fam101b	0.118169	1004
klf6	0.118026	1005
ppp2r2a	0.117996	1006
kat6b	0.115949	1007
hccs	0.11593	1008
nup43	0.115851	1009
c2orf69	0.11213	1010
vrk1	0.11174	1011
rabl3	0.110774	1012
sec11a	0.108313	1013
kif1b	0.107937	1014
wdhd1	0.106885	1015
nkrf	0.105248	1016
nlk	0.104914	1017
dlat	0.104567	1018
tram1	0.104426	1019
ube4a	0.104139	1020
crlf3	0.104051	1021
gnaq	0.102942	1022
dcun1d1	0.102522	1023
tra2b	0.101335	1024
ostc	0.100738	1025
hif1an	0.100335	1026
arpc5	0.0993119	1027
cacybp	0.0993025	1028
rgmb	0.0989029	1029
gng12	0.0985679	1030
cep57	0.0983824	1031
kiaa1804	0.0982798	1032
etfdh	0.0978166	1033
ndufc2-kctd14	0.0974003	1034
ndufc2	0.0974003	1035
rock1	0.0964582	1036
chordc1	0.0961016	1037
tmem80	0.0960539	1038
loc100506548	0.0960055	1039
rbm17	0.095492	1040
bub3	0.0952618	1041
cth	0.0948585	1042
znf184	0.0945597	1043
chchd7	0.0943307	1044
grn	0.0939601	1045
uqcc1	0.0935117	1046
c6orf89	0.0926047	1047
gca	0.092229	1048
sucla2	0.0918915	1049
cnot6	0.090804	1050
cmpk1	0.0902911	1051
stxbp1	0.0899572	1052
cand1	0.0895433	1053
map1lc3b	0.0895017	1054
chuk	0.0886377	1055
zcchc9	0.0881372	1056
ostf1	0.0878409	1057
chmp2b	0.08609	1058
dhx40	0.0859228	1059
timm17a	0.0858528	1060
ccni	0.0847499	1061
gtf2ip1	0.0839635	1062
loc541473	0.0839635	1063
pms2p7	0.0839635	1064
loc100101148	0.0839635	1065
zbtb2	0.0837413	1066
kras	0.0837385	1067
stau1	0.0836298	1068
c1orf198	0.0832537	1069
ift80	0.0832134	1070
chmp1b	0.0822598	1071
gnal	0.0822598	1072
stard7	0.0818083	1073
nsun2	0.0817947	1074
larp4	0.0801385	1075
plekhf2	0.0791107	1076
ube2a	0.0784363	1077
tmem9b	0.0744669	1078
mospd1	0.0736389	1079
rap2c	0.0732418	1080
wee1	0.0725859	1081
arid1b	0.0724875	1082
vapa	0.0699246	1083
baz1a	0.0698576	1084
hiatl1	0.0691472	1085
ccdc47	0.0691376	1086
id4	0.067261	1087
ppp1r14c	0.0667268	1088
hcfc1	0.066631	1089
lpgat1	0.0666082	1090
fto	0.0660925	1091
top1	0.0649128	1092
scrn1	0.0645247	1093
parg	0.0644182	1094
depdc1	0.0644135	1095
dcbld2	0.063655	1096
smap1	0.0622479	1097
tia1	0.0619171	1098
med24	0.0614817	1099
mtmr6	0.06128	1100
ube2e1	0.0604327	1101
phldb2	0.0598865	1102
naa25	0.0598865	1103
ttc39c	0.0591403	1104
tmem14a	0.0588636	1105
commd8	0.0586221	1106
ocrl	0.0582207	1107
xpnpep3	0.0581634	1108
gch1	0.0574036	1109
snrnp27	0.0571726	1110
cat	0.0569617	1111
h2afy	0.0567873	1112
map3k1	0.0564846	1113
tmem237	0.0560523	1114
hoxb6	0.0551649	1115
atrx	0.0550496	1116
mrps16	0.0549952	1117
cnot4	0.0540543	1118
stk38	0.0537104	1119
spty2d1	0.0537104	1120
tlk1	0.0533257	1121
ints7	0.0527531	1122
rprd1b	0.0527207	1123
wls	0.0517619	1124
slc35g1	0.0517619	1125
sbf2	0.0517379	1126
arl5a	0.051524	1127
fbxo9	0.0506127	1128
hnrnpdl	0.0502605	1129
hiat1	0.0500627	1130
slc12a2	0.0490366	1131
socs4	0.0489441	1132
tgds	0.0488819	1133
xrcc5	0.0482382	1134
hs2st1	0.0481681	1135
zwilch	0.0480993	1136
eny2	0.0479327	1137
rest	0.0476435	1138
usp34	0.0465175	1139
smim15	0.0463005	1140
ube3c	0.0460285	1141
sec24a	0.044855	1142
larp1	0.0448218	1143
rnf103-chmp3	0.0434448	1144
chmp3	0.0434448	1145
ptbp2	0.0429942	1146
ly75-cd302	0.0428709	1147
cd302	0.0428709	1148
fam200a	0.0427629	1149
stag2	0.0424341	1150
cln5	0.0421677	1151
eif4e2	0.0420544	1152
ippk	0.0416801	1153
smarce1	0.0399299	1154
nck1	0.0392903	1155
med13	0.0385858	1156
bicd2	0.03849	1157
fam173b	0.0373452	1158
cox15	0.0370667	1159
c16orf70	0.0370574	1160
snhg20	0.0358965	1161
cdyl	0.0354632	1162
gabarapl2	0.0351532	1163
zc2hc1a	0.0345749	1164
npepps	0.0339764	1165
eri2	0.0339451	1166
dnajc10	0.0335032	1167
wdr47	0.0333561	1168
ids	0.0332056	1169
prss23	0.0323003	1170
rrm2b	0.0319496	1171
sec14l1	0.0317911	1172
trmt112	0.031558	1173
aplp2	0.0313286	1174
churc1	0.0312642	1175
gfm1	0.0301837	1176
fcf1	0.029885	1177
gopc	0.0298412	1178
hdac8	0.0297665	1179
slc39a14	0.029325	1180
cdkn2aip	0.0286581	1181
ptges3	0.0283844	1182
fam231c	0.0282277	1183
fam231a	0.0282277	1184
vta1	0.0278786	1185
casp7	0.0271747	1186
kctd3	0.0271709	1187
pex13	0.0268956	1188
akirin1	0.0268533	1189
slc38a2	0.0267343	1190
sike1	0.0261445	1191
ivns1abp	0.0257417	1192
ube2e3	0.0247238	1193
cul5	0.0246751	1194
ccdc82	0.0243586	1195
usp22	0.0240939	1196
glo1	0.0240702	1197
ubfd1	0.0236569	1198
smndc1	0.0234659	1199
rbm25	0.0234284	1200
gins1	0.023401	1201
rbm26	0.0227308	1202
tulp4	0.0223009	1203
hspa1b	0.0221163	1204
scaf11	0.0219229	1205
mllt11	0.0217114	1206
elovl5	0.0216357	1207
tanc2	0.0216055	1208
c7orf55-luc7l2	0.0212907	1209
luc7l2	0.0212907	1210
cnn3	0.0212306	1211
atp6v1b2	0.0212025	1212
rnf138	0.020715	1213
mapre2	0.0204843	1214
tmem50b	0.020414	1215
fam204a	0.0203976	1216
eif2s3	0.0203367	1217
net1	0.0203097	1218
mpp5	0.0203056	1219
slc35a5	0.0201657	1220
taf12	0.0198493	1221
churc1-fntb	0.019589	1222
uba5	0.0191344	1223
ddx3x	0.0185387	1224
smim10l1	0.0184647	1225
ubqln1	0.0183469	1226
atf3	0.0175799	1227
ccpg1	0.0174966	1228
dyx1c1-ccpg1	0.0174966	1229
adss	0.0173206	1230
trim37	0.0172662	1231
sdc4	0.0172179	1232
larp4b	0.0171877	1233
tes	0.0171474	1234
g3bp2	0.0171135	1235
mcm10	0.0169049	1236
sms	0.0167163	1237
upf3b	0.0165445	1238
larp6	0.0163803	1239
marcks	0.0163049	1240
derl1	0.0161334	1241
slc16a1	0.0160979	1242
pdcl	0.0160506	1243
znf22	0.0159428	1244
nefl	0.0158618	1245
asf1a	0.0154902	1246
abcc5	0.0154231	1247
thoc2	0.0154063	1248
ammecr1l	0.0153899	1249
fbxo34	0.015351	1250
2007-03-01	0.0152655	1251
e2f3	0.0151344	1252
ywhab	0.0147203	1253
2015-09-01	0.0146519	1254
smarca5	0.0144153	1255
pfn2	0.0143131	1256
mis12	0.0142085	1257
pip4k2c	0.0141418	1258
litaf	0.0140483	1259
pds5b	0.0139329	1260
b3gnt5	0.0136798	1261
rpia	0.0135157	1262
armcx3	0.0132179	1263
usp47	0.0129865	1264
eif4g2	0.0128924	1265
zfhx4	0.0126482	1266
thap10	0.0121342	1267
ss18	0.0120299	1268
mtmr2	0.0119993	1269
nupl1	0.0119509	1270
wac	0.0118226	1271
pyurf	0.0115663	1272
pigy	0.0115663	1273
lrrc16a	0.0115092	1274
med1	0.0114255	1275
ube4b	0.0113788	1276
ppm1k	0.0113503	1277
srp14	0.0112474	1278
insig1	0.0111539	1279
fam84b	0.0111082	1280
gm2a	0.0110231	1281
uqcrb	0.0110169	1282
csrp2bp	0.010997	1283
sar1a	0.0109552	1284
pagr1	0.0108048	1285
cycs	0.0107841	1286
sbno1	0.0105758	1287
hn1	0.010566	1288
got1	0.0105038	1289
nsl1	0.010473	1290
rad18	0.0103384	1291
mesdc2	0.010276	1292
slc36a4	0.0101644	1293
spop	0.0101306	1294
ggct	0.0100774	1295
znf292	0.0100597	1296
chsy1	0.0100406	1297
mgea5	0.0100206	1298
ak4	0.00987459	1299
arnt	0.00984659	1300
cript	0.00979736	1301
sde2	0.00975253	1302
taf9b	0.00971441	1303
btbd7	0.00968183	1304
prkaa2	0.00966591	1305
sbdsp1	0.00964144	1306
tatdn3	0.00962809	1307
phax	0.00960959	1308
oaz2	0.00940997	1309
gadd45a	0.00940718	1310
loc728554	0.00935503	1311
kpna3	0.00931556	1312
suz12	0.00930728	1313
micu2	0.00930179	1314
slmo2-atp5e	0.00929179	1315
slmo2	0.00929179	1316
id2	0.00925622	1317
enpp4	0.00923365	1318
nsrp1	0.00921438	1319
atg12	0.00915361	1320
ide	0.00907214	1321
rabgap1	0.00907214	1322
pmaip1	0.00901104	1323
rmdn1	0.00898225	1324
ndfip1	0.00898037	1325
vamp2	0.00897859	1326
amot	0.00896303	1327
srpk2	0.00886845	1328
rad54b	0.00886513	1329
cnih4	0.00883216	1330
pik3c2a	0.00865581	1331
ptgr2	0.00855849	1332
ptbp1	0.00855756	1333
tmem168	0.00854627	1334
actr10	0.00847096	1335
stard3nl	0.00833093	1336
tulp3	0.00828797	1337
nemp1	0.00823775	1338
trim59	0.00821257	1339
mief1	0.00817934	1340
ndc1	0.00817039	1341
znf585a	0.00815149	1342
arf4	0.00811644	1343
gnpda1	0.00810421	1344
znf143	0.00807927	1345
shisa5	0.00805771	1346
tbp	0.00805381	1347
sesn3	0.00804752	1348
lin9	0.00799116	1349
ugdh	0.00794981	1350
ywhah	0.00792971	1351
suds3	0.00790911	1352
cirbp	0.00789336	1353
tspyl1	0.00780202	1354
dmc1	0.007722	1355
sec62	0.00764994	1356
timm21	0.0076394	1357
hoxc10	0.00763855	1358
slc25a13	0.0076112	1359
tbl1xr1	0.00754708	1360
psmc6	0.00754073	1361
irf2bp2	0.007411	1362
cdc42bpa	0.00740054	1363
zfp62	0.00738442	1364
b4galt1	0.00734994	1365
c11orf58	0.00729569	1366
slc35a1	0.00728947	1367
ddias	0.00724304	1368
prdx6	0.00721577	1369
bex4	0.00716371	1370
arhgap5	0.00714804	1371
slc17a5	0.00713061	1372
snip1	0.00708377	1373
btrc	0.00706346	1374
asb3	0.00704766	1375
bpgm	0.00704645	1376
usp38	0.00702294	1377
atp2c1	0.00699502	1378
med30	0.00695716	1379
sdad1	0.00693368	1380
dtl	0.00690633	1381
cse1l	0.00684746	1382
kif21a	0.00682564	1383
slc39a9	0.00681869	1384
akap12	0.00675921	1385
tada1	0.00673716	1386
p4ha1	0.00670607	1387
prkra	0.00669393	1388
ssfa2	0.00668282	1389
vhl	0.0066694	1390
stk3	0.00654763	1391
rsl24d1	0.0065212	1392
atxn7	0.00649855	1393
pttg1ip	0.00646906	1394
sh3bgrl2	0.00640955	1395
c12orf76	0.00639818	1396
pdha1	0.00639264	1397
acp1	0.00638045	1398
cacul1	0.00637665	1399
anapc13	0.00635268	1400
vamp3	0.00629204	1401
gpr75-asb3	0.00628122	1402
cnot8	0.00623424	1403
idi1	0.00621309	1404
znf678	0.00613333	1405
sh3kbp1	0.00612394	1406
rcn1	0.00611282	1407
vcpkmt	0.00602797	1408
cpe	0.00598442	1409
golga7	0.00595239	1410
tmem87a	0.0059213	1411
taf1a	0.00588432	1412
procr	0.00587634	1413
wbp5	0.00584665	1414
lsm8	0.00573274	1415
hacd1	0.00568917	1416
qtrtd1	0.00566276	1417
rapgef2	0.00564247	1418
arl6ip6	0.00559959	1419
oxr1	0.00559681	1420
cox7a2l	0.00559158	1421
zc3h15	0.00554517	1422
tpd52l2	0.00545074	1423
stt3b	0.00543806	1424
mllt3	0.00542456	1425
prkab2	0.00539747	1426
pgrmc2	0.00538336	1427
oard1	0.00535295	1428
mettl16	0.00533667	1429
stam2	0.00532288	1430
snca	0.00532016	1431
nt5c2	0.00522602	1432
c1orf43	0.00518696	1433
rai14	0.00518599	1434
casc3	0.0051782	1435
fam63b	0.0051408	1436
peli1	0.00510754	1437
usp14	0.00510579	1438
ankrd49	0.00509956	1439
trim24	0.00508899	1440
atf7ip2	0.00506753	1441
ctgf	0.00505923	1442
gne	0.00504815	1443
srrm1	0.00503519	1444
mysm1	0.00499814	1445
prps2	0.0049807	1446
npm1	0.00496662	1447
dusp11	0.00496114	1448
napb	0.00494657	1449
acer3	0.00492205	1450
cct6a	0.0049105	1451
aagab	0.00488957	1452
cstf2t	0.00487993	1453
vps50	0.00487198	1454
extl2	0.00485434	1455
dcaf8	0.00481754	1456
pibf1	0.00481426	1457
ppp4r1	0.00477349	1458
btg2	0.00477086	1459
zscan29	0.00476108	1460
rif1	0.00475611	1461
smarcc1	0.00474589	1462
cenpa	0.00473445	1463
ncbp1	0.00469173	1464
chmp7	0.00468207	1465
chtop	0.00468065	1466
dscc1	0.00467493	1467
glud1	0.00466848	1468
wdfy3	0.00466701	1469
rnf141	0.00465876	1470
frmd6	0.00465876	1471
fgfr3	0.00465876	1472
bcl2l1	0.00465876	1473
sec24c	0.00465876	1474
cenpi	0.00465055	1475
man2a1	0.00465017	1476
rpl17-c18orf32	0.00460364	1477
c18orf32	0.00460364	1478
wdr77	0.0045754	1479
fkbp14	0.0045749	1480
impad1	0.0045749	1481
cnot2	0.00457269	1482
klhdc10	0.00456904	1483
khdrbs1	0.00456719	1484
ap1s2	0.00455877	1485
ppat	0.00454931	1486
gtf2e1	0.00454794	1487
sphar	0.0045313	1488
uap1	0.00450441	1489
abhd3	0.00448743	1490
sun1	0.00444328	1491
moap1	0.00443455	1492
c21orf91-ot1	0.00440775	1493
rraga	0.0043989	1494
crnkl1	0.00436729	1495
pggt1b	0.00436369	1496
c10orf32	0.0043589	1497
ak2	0.00435878	1498
mir1184-2	0.00434824	1499
mir1184-1	0.00434824	1500
mir1184-3	0.00434824	1501
ube2f-scly	0.00434566	1502
suclg2	0.00429666	1503
acbd3	0.00426823	1504
ndrg3	0.00426781	1505
bbs7	0.00426137	1506
matr3	0.0042563	1507
psme4	0.00424337	1508
2005-03-01	0.00423969	1509
sepw1	0.00423135	1510
fbxl5	0.00419013	1511
ticam2	0.00416635	1512
plag1	0.00416635	1513
znf26	0.00416635	1514
camsap2	0.00416635	1515
c10orf32-asmt	0.00413512	1516
pax3	0.00413211	1517
hmgn2	0.0041157	1518
unkl	0.00410624	1519
fam175b	0.00410358	1520
grpel1	0.00406402	1521
tiprl	0.00406277	1522
znf84	0.00405347	1523
nudcd3	0.00402565	1524
nab1	0.00398676	1525
mfn2	0.00398479	1526
nadk	0.00397823	1527
lypd6	0.00397823	1528
ubr2	0.00395332	1529
rfc5	0.00394506	1530
abca11p	0.00393938	1531
znf721	0.00393938	1532
lonp2	0.00392908	1533
2007-09-01	0.00391773	1534
icmt	0.00391261	1535
tcf4	0.00391054	1536
galnt2	0.00390653	1537
chpf2	0.00387914	1538
atxn7l3b	0.00387472	1539
ppapdc2	0.00387463	1540
h2afv	0.00387286	1541
usp10	0.00387068	1542
fkbp5	0.00386426	1543
wdsub1	0.00384206	1544
cyld	0.00383986	1545
mettl18	0.00383904	1546
creb1	0.00383639	1547
gata2	0.00383392	1548
pgm2	0.00381393	1549
nhlrc2	0.00380719	1550
mios	0.00379279	1551
exosc3	0.00378635	1552
mcm4	0.00378587	1553
uxs1	0.003759	1554
pex11b	0.00375755	1555
txlna	0.003755	1556
ormdl1	0.00370972	1557
mospd2	0.00366789	1558
znf503	0.0036609	1559
nek7	0.003657	1560
ssbp2	0.00364728	1561
dpy19l4	0.00363306	1562
orc4	0.00362413	1563
ppp1cc	0.0036003	1564
slit2	0.00358959	1565
nnt	0.00358012	1566
kdelc2	0.00353286	1567
mxd1	0.00352541	1568
pus7	0.00350346	1569
brcc3	0.00349365	1570
vcl	0.00348186	1571
hmgb1	0.00348075	1572
sgms1	0.00347768	1573
cep44	0.00347192	1574
znhit6	0.0034655	1575
tfap2c	0.00345675	1576
mcm6	0.00345561	1577
sdhaf4	0.00345219	1578
nudt11	0.00345148	1579
ube2f	0.00342369	1580
tmco1	0.00340917	1581
rbm33	0.00340398	1582
kiaa0319l	0.00340398	1583
ttc8	0.00339013	1584
cotl1	0.00338333	1585
zfp1	0.00338072	1586
amotl1	0.00336916	1587
ctr9	0.00336431	1588
rad51	0.00336035	1589
smim8	0.00332356	1590
rpn1	0.00329304	1591
mynn	0.00327526	1592
sp2	0.00327497	1593
kiaa0907	0.00326584	1594
mad2l1	0.00324777	1595
atp6ap1	0.00324744	1596
cldn12	0.00320116	1597
ubxn8	0.00319604	1598
tle3	0.00318773	1599
naa16	0.00317457	1600
srsf2	0.00315608	1601
parp11	0.00315102	1602
synj2bp-cox16	0.00315101	1603
nsmce2	0.00314206	1604
med21	0.00312447	1605
arid3b	0.00312389	1606
hsdl2	0.0031238	1607
coa5	0.00312123	1608
ing3	0.00311629	1609
pank3	0.00310672	1610
tnfrsf10d	0.00308768	1611
dync1li1	0.00304778	1612
bcor	0.00304041	1613
taok1	0.00301966	1614
synj2bp	0.00301394	1615
loc606724	0.00297691	1616
slx1b-sult1a4	0.00297691	1617
slx1b	0.00297691	1618
slx1a	0.00297691	1619
slx1a-sult1a3	0.00297691	1620
sult1a4	0.00297691	1621
sult1a3	0.00297691	1622
mrfap1l1	0.00295626	1623
kctd5	0.00294957	1624
pqbp1	0.00293088	1625
ythdc1	0.00293023	1626
chrac1	0.00292943	1627
casc4	0.0029203	1628
hm13	0.00292006	1629
pank2	0.00292006	1630
u2surp	0.00290135	1631
slc7a11	0.0028712	1632
papss1	0.00284749	1633
znf302	0.00284527	1634
pgk1	0.00282898	1635
hnrnph1	0.00282832	1636
enpp1	0.00282143	1637
gorasp2	0.00281948	1638
insr	0.00281948	1639
cux1	0.00281584	1640
gem	0.00281584	1641
dlg1	0.00281584	1642
c18orf54	0.00281584	1643
hsp90aa1	0.00279151	1644
taf1b	0.00276628	1645
tfb2m	0.00276439	1646
cyb5r1	0.00274984	1647
gtf2h1	0.0027494	1648
ice2	0.0027442	1649
gfpt1	0.0027236	1650
tmem254	0.00272003	1651
pip5k1b	0.00270855	1652
fam122a	0.00270855	1653
hmgn1	0.00270711	1654
kiaa1279	0.00269465	1655
pkia	0.00268255	1656
rmi1	0.00267091	1657
zranb2	0.00266455	1658
mfap3	0.00266356	1659
ptpra	0.00266243	1660
alg9	0.00266243	1661
plaa	0.0026499	1662
senp6	0.00264939	1663
hnrnpa1	0.00263903	1664
smco4	0.00263165	1665
pctp	0.00261715	1666
acox1	0.00261715	1667
fbxw2	0.0026131	1668
fam69a	0.00260973	1669
syap1	0.00260258	1670
mllt4	0.00260248	1671
ctcf	0.00260226	1672
ppp4r3b	0.00259547	1673
tp53bp2	0.00256841	1674
tmx3	0.00256142	1675
rpl15	0.00255907	1676
emb	0.00250689	1677
ensa	0.00250456	1678
mrfap1	0.00249781	1679
itgb1	0.00246356	1680
cyb5d1	0.00245209	1681
nr2f2	0.00243994	1682
tmem68	0.00243213	1683
prkag2	0.00242754	1684
rcbtb1	0.00242754	1685
tusc1	0.00242277	1686
cpt1a	0.00241424	1687
kiaa1143	0.00240814	1688
tet3	0.00240466	1689
hnrnpf	0.00239489	1690
vezf1	0.00235106	1691
supt4h1	0.00234661	1692
gpx8	0.00234583	1693
c6orf106	0.00234481	1694
sft2d1	0.00233988	1695
hdhd2	0.00233273	1696
vdac2	0.00232787	1697
c3orf52	0.00232753	1698
pot1	0.0023084	1699
cds1	0.00229544	1700
zbtb11	0.00229383	1701
unk	0.00226916	1702
abi1	0.0022665	1703
ccne2	0.00226147	1704
cldnd1	0.00225241	1705
samd8	0.00225123	1706
zdhhc2	0.00225054	1707
tpmt	0.00224596	1708
pan3	0.00224271	1709
kif23	0.00223385	1710
kdm5b	0.00222102	1711
cep70	0.00222102	1712
tfrc	0.00221477	1713
ulk4p1	0.00220127	1714
ulk4p2	0.00220127	1715
golga8t	0.00220127	1716
golga8h	0.00220127	1717
il13ra1	0.00220127	1718
dkfzp434l187	0.00220127	1719
loc100288637	0.00220127	1720
mtmr4	0.00219867	1721
znf280c	0.00219518	1722
smc4	0.00219494	1723
cdc6	0.00218791	1724
slc35a2	0.0021824	1725
dph3	0.0021805	1726
ero1a	0.00217018	1727
atg16l1	0.0021697	1728
nudt4	0.0021697	1729
c3orf33	0.0021697	1730
spry2	0.0021697	1731
stag1	0.0021697	1732
papolg	0.0021697	1733
c21orf91	0.00216803	1734
nfe2l2	0.0021663	1735
shcbp1	0.00215674	1736
idh1	0.00215627	1737
nudt19	0.00214859	1738
atl2	0.0021417	1739
gdi1	0.00213788	1740
dync2h1	0.00213696	1741
bmp7	0.00213696	1742
spopl	0.00213696	1743
parn	0.00212925	1744
rpusd4	0.00212706	1745
chd2	0.00212706	1746
st6galnac3	0.00212087	1747
oaz1	0.00211928	1748
dnajc16	0.0021132	1749
sox4	0.00211245	1750
ncbp2	0.00211116	1751
ifngr1	0.00210681	1752
f11r	0.00209883	1753
prosc	0.00208531	1754
ssb	0.00208404	1755
fam76b	0.0020754	1756
tvp23c-cdrt4	0.00207281	1757
tmem63a	0.00207281	1758
cdrt4	0.00207281	1759
pomp	0.00206194	1760
ccdc138	0.00206061	1761
bag5	0.00205003	1762
casp2	0.00203534	1763
hnrnpa0	0.00202667	1764
mfn1	0.00202508	1765
fem1c	0.00201801	1766
timeless	0.00201745	1767
map3k13	0.00201491	1768
pnn	0.00199788	1769
slc25a32	0.00199104	1770
med4	0.00198963	1771
ercc8	0.00198932	1772
znf267	0.00198916	1773
btg3	0.00196242	1774
dhfr	0.00195939	1775
terf2	0.00195587	1776
rad17	0.00195408	1777
slc31a1	0.00194372	1778
wrb	0.00193845	1779
ranbp9	0.001937	1780
gtpbp4	0.00193179	1781
mrps10	0.00192716	1782
ubxn7	0.00192412	1783
mrpl30	0.00192232	1784
usp1	0.00191735	1785
lcmt2	0.00191458	1786
rhobtb3	0.00191458	1787
pbrm1	0.00191353	1788
znf430	0.00190978	1789
kpna1	0.00190119	1790
tbc1d15	0.00189155	1791
xpo1	0.00188886	1792
creg1	0.00188598	1793
araf	0.00188011	1794
vkorc1l1	0.00188011	1795
ptpn13	0.00188011	1796
fbxo30	0.00188011	1797
poln	0.00188011	1798
tmem150a	0.00188011	1799
cep97	0.00188011	1800
tpr	0.00188011	1801
ppip5k2	0.00188011	1802
tfap2a	0.00188011	1803
gin1	0.00188011	1804
haus3	0.00188011	1805
klhl28	0.00188011	1806
kctd20	0.00187871	1807
slc35f5	0.00187171	1808
nrip3	0.00185716	1809
zmynd11	0.00185716	1810
tiam1	0.00185716	1811
chfr	0.00185716	1812
jrkl	0.00185716	1813
ndnl2	0.00185716	1814
jmjd4	0.00185716	1815
fbxo33	0.00185716	1816
ttc17	0.00185716	1817
osgin2	0.00185716	1818
usp54	0.00185716	1819
rpl10	0.00185716	1820
mex3d	0.00185716	1821
fam189a1	0.00185716	1822
pex12	0.00185716	1823
dtd2	0.00184916	1824
kmt2e	0.00183857	1825
ddx18	0.00183856	1826
ddit4	0.00183228	1827
hmg20a	0.00181658	1828
mterf1	0.0018137	1829
hps4	0.0018137	1830
znf24	0.00181121	1831
nars	0.00178916	1832
ahrr	0.00178741	1833
pdcd6	0.00178741	1834
fam120a	0.00178317	1835
rps23	0.00177777	1836
twistnb	0.00176386	1837
wtap	0.00175977	1838
prr3	0.00175578	1839
hdhd1	0.00174555	1840
uso1	0.0017442	1841
rmi2	0.0017417	1842
neto2	0.0017391	1843
tceal4	0.0017368	1844
birc2	0.00172923	1845
cops8	0.00172867	1846
kiaa1191	0.00172798	1847
tmem59	0.00172527	1848
cipc	0.0017146	1849
yipf6	0.00171336	1850
zmym5	0.00171318	1851
ammecr1	0.00171318	1852
mcu	0.00169419	1853
pdia6	0.00169289	1854
hmgn3	0.00168854	1855
asb7	0.00167948	1856
tuft1	0.00167455	1857
rbbp8	0.00166481	1858
hells	0.00166289	1859
c5orf30	0.00166004	1860
fth1	0.00165342	1861
fbxo11	0.00165342	1862
rpl27a	0.00165261	1863
tmem43	0.0016501	1864
zic5	0.00165001	1865
cenpq	0.00164467	1866
eid1	0.00164207	1867
senp5	0.00163881	1868
hp1bp3	0.00163493	1869
vti1a	0.00163033	1870
cnbp	0.00162624	1871
tdp2	0.00161372	1872
suv39h2	0.00160934	1873
tbrg1	0.00160582	1874
fam168b	0.00160486	1875
rac1	0.00159919	1876
hadh	0.00159386	1877
zic2	0.00159238	1878
vapb	0.00159153	1879
xpc	0.00158155	1880
slc30a7	0.00156711	1881
srek1ip1	0.00156207	1882
snx7	0.00156108	1883
msmo1	0.00155492	1884
sbds	0.00155079	1885
dram2	0.00155069	1886
polr2m	0.0015463	1887
gcom1	0.0015463	1888
rsph10b	0.00154442	1889
rsph10b2	0.00154442	1890
csde1	0.00154217	1891
mapk14	0.00153642	1892
ei24	0.00152756	1893
b4galt4	0.00152335	1894
c12orf4	0.00152198	1895
ccp110	0.00152108	1896
tmem214	0.00151634	1897
rapgef6	0.00151634	1898
cnot11	0.00151634	1899
sertad2	0.00151634	1900
pxylp1	0.00151634	1901
smc6	0.00151634	1902
tnrc6b	0.00151634	1903
abcb10	0.00151634	1904
znf77	0.00151634	1905
smpdl3b	0.00151634	1906
nars2	0.00151053	1907
secisbp2	0.00151031	1908
amd1	0.00150932	1909
tmbim6	0.00150351	1910
svil	0.00149244	1911
azi2	0.00149181	1912
fundc1	0.00148371	1913
rnf146	0.0014827	1914
prkdc	0.00147996	1915
hsf2	0.00147691	1916
rpl22	0.00146551	1917
wwtr1	0.00146374	1918
stk38l	0.0014621	1919
slc38a6	0.00145854	1920
cdca4	0.00144796	1921
capza1	0.00142571	1922
c14orf142	0.00142324	1923
gna13	0.00142117	1924
ranbp6	0.00142089	1925
robo1	0.00140673	1926
cops2	0.00140531	1927
qpct	0.00140114	1928
rnf114	0.00140025	1929
tpp1	0.0013979	1930
crkl	0.00139788	1931
grsf1	0.00139698	1932
slc37a3	0.00139391	1933
eif3j	0.00139047	1934
gpt2	0.00138893	1935
crebzf	0.00138383	1936
pim1	0.00137304	1937
prr11	0.00136687	1938
srsf4	0.00136541	1939
slc35f2	0.00135535	1940
n4bp2	0.0013513	1941
ppil4	0.0013505	1942
wasl	0.00134894	1943
hoxa10	0.00134782	1944
ilf3	0.00134234	1945
c17orf58	0.00132645	1946
poc5	0.00132219	1947
r3hdm1	0.00131855	1948
acsl1	0.00131361	1949
dcaf16	0.00131351	1950
rtca	0.00131176	1951
kif18a	0.00129929	1952
pkib	0.00129856	1953
ppm1d	0.00129802	1954
gpbp1	0.00129669	1955
rbbp5	0.00128909	1956
dnajc19	0.001277	1957
dusp3	0.00127253	1958
acin1	0.00126876	1959
mdm2	0.0012679	1960
polq	0.00125701	1961
tceal8	0.00125349	1962
pcmt1	0.00125185	1963
uspl1	0.00124388	1964
elmod2	0.00123577	1965
nt5c1b-rdh14	0.00123566	1966
rdh14	0.00123566	1967
rdh13	0.00123402	1968
zbtb21	0.0012315	1969
msantd4	0.00122934	1970
sec63	0.0012285	1971
gabpb1	0.00122397	1972
smarca1	0.00121858	1973
rab5a	0.00121849	1974
prpf38a	0.00121824	1975
klhl13	0.001218	1976
grb2	0.00120619	1977
ccdc93	0.00120421	1978
znf562	0.00120094	1979
cnep1r1	0.00119376	1980
suco	0.00119369	1981
aurka	0.00119197	1982
gosr2	0.00118719	1983
scp2	0.00118473	1984
cers5	0.00117616	1985
eed	0.00117103	1986
stambp	0.00117045	1987
errfi1	0.00116915	1988
asun	0.00116699	1989
pten	0.00116671	1990
ska1	0.00116306	1991
zbtb9	0.0011617	1992
rbm7	0.00115889	1993
numb	0.00115046	1994
nup155	0.00114865	1995
primpol	0.00114068	1996
srsf6	0.00113945	1997
ttc3	0.00113108	1998
rnd3	0.0011269	1999
hnrnpu	0.00112648	2000
mtrr	0.00112572	2001
fam213a	0.00112561	2002
naa15	0.00112408	2003
lpcat3	0.00112366	2004
lpcat2	0.00112366	2005
cenpk	0.00112244	2006
atp6v1g1	0.00111958	2007
polr1d	0.00111516	2008
ociad1	0.0011147	2009
krbox4	0.00111048	2010
rsph3	0.00110942	2011
gns	0.00109532	2012
kif2a	0.0010946	2013
tmtc3	0.00109349	2014
prrc2b	0.00109249	2015
edem1	0.0010923	2016
thap5	0.00108854	2017
gulp1	0.00107921	2018
tmem97	0.00107866	2019
alkbh5	0.00107472	2020
sdhd	0.00107462	2021
hla-e	0.00107168	2022
ssr3	0.00106908	2023
hps5	0.00106723	2024
cradd	0.0010663	2025
znf200	0.00106266	2026
tmem165	0.00106029	2027
apip	0.00105683	2028
tmem230	0.00105393	2029
btbd10	0.00104864	2030
ap2b1	0.00104756	2031
plekha1	0.00104323	2032
cstf3	0.00104197	2033
aunip	0.00103327	2034
znf512	0.00103136	2035
mtap	0.00102975	2036
tmem199	0.00102948	2037
alg13	0.00102878	2038
ipo7	0.00102546	2039
rrs1	0.00102214	2040
ppa2	0.001022	2041
cdc73	0.00102007	2042
mtr	0.00101041	2043
scarb2	0.00100906	2044
psap	0.00100679	2045
nmd3	0.00100482	2046
rtf1	0.00100047	2047
fam47e-stbd1	0.000994902	2048
stbd1	0.000994902	2049
rcn2	0.000992062	2050
rfwd3	0.00098925	2051
dsn1	0.000986126	2052
cttn	0.000985762	2053
tor1a	0.000982463	2054
cast	0.000982104	2055
btn2a2	0.000980453	2056
fzd3	0.00097504	2057
ccnd1	0.000974883	2058
gorab	0.000973144	2059
parpbp	0.000968845	2060
pigs	0.000965758	2061
dync1i2	0.000965522	2062
tm7sf3	0.000964606	2063
snx13	0.000964606	2064
pld6	0.000964606	2065
agtpbp1	0.000964606	2066
dut	0.000964606	2067
f2r	0.00096407	2068
golm1	0.000963105	2069
nfyc	0.000963105	2070
cdk1	0.000953217	2071
trappc2	0.000952187	2072
klf10	0.000951816	2073
cnot1	0.000950409	2074
sepp1	0.000949391	2075
srsf11	0.000946933	2076
cdca7	0.000945057	2077
eif4b	0.000945057	2078
cdca7l	0.00094221	2079
rbl1	0.000937886	2080
slc30a6	0.000936725	2081
dclre1a	0.000933703	2082
phactr2	0.000931051	2083
ciao1	0.000930881	2084
kpna5	0.000925835	2085
ebag9	0.000923792	2086
pithd1	0.000923659	2087
haus6	0.000923648	2088
slc9a3r1	0.000921482	2089
c1orf112	0.000920593	2090
caprin1	0.000918373	2091
ccdc50	0.000916595	2092
vbp1	0.000913637	2093
ankfy1	0.000911257	2094
vps37a	0.000905866	2095
plagl1	0.000905382	2096
napg	0.000903528	2097
mrps14	0.000903454	2098
fbxo22	0.00090115	2099
atp2b1	0.000899418	2100
ibtk	0.000897015	2101
znf92	0.000895685	2102
polr3k	0.000894628	2103
melk	0.000891959	2104
fancb	0.000888809	2105
fam188a	0.000887859	2106
acvr2a	0.000885609	2107
nln	0.000881848	2108
bach1	0.000881848	2109
spcs2	0.000880138	2110
afg3l1p	0.000879026	2111
morf4l2	0.000878661	2112
tpm3	0.000877738	2113
pik3r4	0.000877477	2114
fndc3a	0.000867332	2115
vps35	0.000866213	2116
tmem184c	0.000865054	2117
bnip3	0.000862738	2118
tm9sf1	0.000861231	2119
pgam1	0.000861153	2120
smim7	0.000860141	2121
nfxl1	0.000859293	2122
katnbl1	0.000859293	2123
tmem242	0.000859293	2124
usp37	0.000857417	2125
fbxo38	0.000854519	2126
arid4b	0.000851074	2127
rabggtb	0.000849229	2128
uggt1	0.000845815	2129
smad2	0.000845149	2130
btg1	0.000845149	2131
kiaa0368	0.000844228	2132
znf281	0.000844094	2133
znf397	0.000843944	2134
2006-03-01	0.000843719	2135
ehbp1	0.000842702	2136
fdft1	0.000842105	2137
jkamp	0.000841549	2138
tmem161b	0.000841194	2139
fmr1	0.000836238	2140
stx16-npepl1	0.000834768	2141
stx16	0.000834768	2142
lhfp	0.000832947	2143
hsp90ab1	0.000828361	2144
tcerg1	0.000827872	2145
pphln1	0.000827241	2146
rtn3	0.000826308	2147
dctn4	0.000821733	2148
tsc22d2	0.000821667	2149
atp6v0d1	0.000821362	2150
dicer1	0.000820098	2151
meaf6	0.000816509	2152
depdc1b	0.000814811	2153
tgoln2	0.000814336	2154
tyw5	0.000810745	2155
hcfc2	0.000810745	2156
nme7	0.000809865	2157
tomm5	0.000803281	2158
c3orf38	0.000801797	2159
nckap1	0.000801104	2160
gart	0.000800955	2161
rbmx	0.000797219	2162
ubxn2a	0.000796651	2163
prmt2	0.00079202	2164
zswim6	0.00079202	2165
psmb2	0.000791563	2166
med20	0.00079004	2167
itch	0.000789996	2168
polr2b	0.000788327	2169
pde12	0.000787916	2170
trappc13	0.000787909	2171
b2m	0.000786164	2172
mms22l	0.000784889	2173
znf330	0.000784125	2174
tm2d1	0.000782882	2175
dbt	0.000780891	2176
tmem170a	0.000778252	2177
fam222b	0.000772201	2178
coq2	0.000771762	2179
tusc3	0.000768548	2180
susd5	0.000768391	2181
chn1	0.000767473	2182
gtf3c3	0.000764766	2183
zscan26	0.000764537	2184
smpdl3a	0.000764537	2185
appl1	0.000759655	2186
heatr3	0.000759655	2187
efcab14	0.000759655	2188
mcl1	0.000758864	2189
atg10	0.00075823	2190
znf680	0.00075823	2191
ap1g1	0.000757659	2192
trpm7	0.000756216	2193
mthfd2l	0.000751464	2194
shisa2	0.000749553	2195
hsd17b12	0.00074664	2196
rbms1	0.000746118	2197
rbm12	0.00074129	2198
cpne1	0.00074129	2199
wdr44	0.000740812	2200
frs2	0.000740534	2201
zcchc8	0.00073826	2202
znf639	0.000729385	2203
rbbp6	0.000727147	2204
sec22b	0.000721514	2205
etf1	0.000712297	2206
atp13a3	0.000710132	2207
gpd1l	0.000708753	2208
fam73a	0.000708266	2209
nup210	0.000708186	2210
casp8ap2	0.000705536	2211
rlim	0.000704955	2212
tmem167b	0.000703833	2213
c22orf39	0.000701825	2214
hnrnpul1	0.000701173	2215
fhl1	0.000700473	2216
dazap1	0.000699141	2217
heatr5b	0.000698931	2218
npat	0.000698931	2219
srsf3	0.000697867	2220
nxpe3	0.000697033	2221
ifnar1	0.000694181	2222
trmt1l	0.000691311	2223
ankmy2	0.000689559	2224
klhl7	0.000675879	2225
mier1	0.000675786	2226
mbip	0.000675244	2227
b4gat1	0.000675079	2228
c17orf51	0.000670969	2229
pgm3	0.000670831	2230
linc00674	0.000670687	2231
slc35f6	0.00066752	2232
sart3	0.00066752	2233
gga2	0.00066655	2234
hoxb7	0.000664947	2235
ube2z	0.000664947	2236
ikbkap	0.000663488	2237
pet117	0.000663398	2238
ptp4a2	0.000657808	2239
ddx5	0.000656815	2240
hat1	0.000655731	2241
nus1	0.000654809	2242
ttc26	0.000654567	2243
capza2	0.000646664	2244
acly	0.000646627	2245
bzw1	0.000646627	2246
ddb1	0.000644707	2247
tmem55a	0.000639143	2248
polr2k	0.000638115	2249
acadm	0.000636112	2250
sod1	0.000635295	2251
alg6	0.000633882	2252
gsta4	0.000633882	2253
exoc8	0.000629501	2254
prkd3	0.000626777	2255
blmh	0.00062313	2256
xpot	0.000622813	2257
morf4l1	0.0006224	2258
rbm12b	0.00062216	2259
b3galnt2	0.000622147	2260
mgat2	0.000621793	2261
pdia4	0.000618047	2262
pacrgl	0.000617014	2263
ddhd2	0.000616441	2264
cdc25b	0.000611835	2265
txlng	0.000611547	2266
rnf34	0.000610455	2267
rp2	0.000608981	2268
prkacb	0.000608213	2269
anapc16	0.000608212	2270
ythdf1	0.000604445	2271
tifa	0.00060164	2272
pno1	0.000599121	2273
slc20a1	0.000599003	2274
pex19	0.00059599	2275
ap3m1	0.000595621	2276
gnl3l	0.00059536	2277
ccnj	0.000595063	2278
ubp1	0.000595063	2279
ip6k2	0.000593706	2280
hnrnpa2b1	0.000593695	2281
esco1	0.000593662	2282
ptpn2	0.000590689	2283
cep83	0.00058958	2284
cdkn2d	0.000589269	2285
ckap5	0.000588091	2286
coro7-pam16	0.000588091	2287
coro7	0.000588091	2288
wdr89	0.000586749	2289
rbm4b	0.000583441	2290
hif1a	0.000582059	2291
ncbp2-as2	0.00057843	2292
ccnc	0.00057452	2293
kdm6a	0.000573606	2294
stk24	0.000571777	2295
zbtb18	0.000571487	2296
dzip3	0.000570836	2297
tfdp2	0.000570665	2298
tom1l1	0.000570665	2299
gmcl1	0.000569421	2300
kifap3	0.000568857	2301
stxbp3	0.000568072	2302
kdm2b	0.000567023	2303
thoc7	0.000566163	2304
usp16	0.000565956	2305
uhrf1bp1l	0.000565956	2306
nfya	0.000565956	2307
bcl7b	0.000565407	2308
esf1	0.000565407	2309
ncoa3	0.000565407	2310
marcksl1	0.000565407	2311
lman2	0.000564652	2312
prpf39	0.000564534	2313
cry1	0.000564114	2314
edrf1	0.000563978	2315
oip5	0.000560869	2316
nup107	0.000560364	2317
ubxn4	0.000560209	2318
sv2a	0.000559862	2319
bcl10	0.000558387	2320
tcp11l1	0.0005581	2321
tex10	0.0005581	2322
notch2	0.000557395	2323
smarcad1	0.000557254	2324
taf13	0.00055389	2325
mbnl2	0.000552872	2326
sar1b	0.000550521	2327
spg21	0.000544673	2328
kbtbd2	0.000544509	2329
son	0.000544509	2330
hotair	0.000544509	2331
kctd6	0.000542914	2332
aktip	0.000542914	2333
c9orf78	0.000542914	2334
ube2w	0.000542287	2335
nufip2	0.000540364	2336
uaca	0.000539993	2337
zc3h8	0.000539993	2338
igfbpl1	0.000539993	2339
pygo2	0.000539993	2340
h2afz	0.00053937	2341
golph3l	0.000539314	2342
znf266	0.00053898	2343
hexim1	0.000538799	2344
atf7ip	0.000537912	2345
rab3gap2	0.000537764	2346
znf711	0.000537261	2347
znf322	0.000537103	2348
mettl8	0.000537103	2349
igf2bp1	0.000536553	2350
cwc22	0.000536553	2351
tmem45a	0.000534968	2352
cdc7	0.000534428	2353
clk4	0.000534399	2354
rgs2	0.000534399	2355
snap23	0.000533307	2356
krcc1	0.000532205	2357
crispld1	0.000527958	2358
ezr	0.000527635	2359
whamm	0.000527582	2360
racgap1	0.000526319	2361
tceb3	0.000524673	2362
arl6	0.000524111	2363
gid8	0.000523885	2364
nrn1	0.000521843	2365
msl1	0.000521843	2366
mbd4	0.000521843	2367
adamts1	0.000520034	2368
wdr11	0.000519753	2369
arcn1	0.000518655	2370
helz	0.000518654	2371
zbtb43	0.000517373	2372
2001-03-01	0.000517035	2373
gabarapl1	0.000517035	2374
hey1	0.000517035	2375
tmf1	0.000517035	2376
fnta	0.000517035	2377
ube2d3	0.000515158	2378
cbr4	0.000515151	2379
fam91a1	0.000514047	2380
c4orf33	0.00051386	2381
eif5b	0.000512911	2382
epb41l2	0.000512431	2383
akirin2	0.000512355	2384
c16orf72	0.000510849	2385
pus3	0.000510378	2386
cdc42se1	0.000510378	2387
lysmd1	0.0005102	2388
slc15a4	0.0005102	2389
aldh9a1	0.000510131	2390
rcl1	0.000509849	2391
junb	0.000509849	2392
snx14	0.000509849	2393
mfsd11	0.000509849	2394
dnajb6	0.000508906	2395
kbtbd8	0.000508766	2396
cyb5r4	0.000508766	2397
ngly1	0.000507634	2398
entpd6	0.000507634	2399
rab14	0.000503937	2400
dctd	0.00050265	2401
cdk2	0.00050121	2402
ctnnd1	0.000500229	2403
wsb1	0.000499961	2404
ubr7	0.000497281	2405
b3gnt2	0.000494044	2406
srpk1	0.000492175	2407
mycbp2	0.000491004	2408
paxip1-as1	0.000491004	2409
fam35a	0.000491004	2410
abhd5	0.000491004	2411
btf3	0.000491004	2412
zscan16-as1	0.000491004	2413
nr6a1	0.000491004	2414
znf567	0.000489625	2415
ppp1r16a	0.000489625	2416
txndc16	0.000489625	2417
setd5	0.000489625	2418
il17rb	0.000489625	2419
atp6v1d	0.000488679	2420
orc5	0.000488679	2421
txndc12	0.000488679	2422
dcaf6	0.000488281	2423
egln1	0.00048717	2424
skp2	0.000487087	2425
samhd1	0.000484743	2426
ascc1	0.00048295	2427
loc102724034	0.000482499	2428
ggps1	0.000482212	2429
e2f6	0.000481887	2430
rnf216p1	0.000481887	2431
ubiad1	0.000481887	2432
rimklb	0.000481887	2433
zbtb1	0.000481887	2434
kin	0.000481887	2435
loc93622	0.000481887	2436
abcb7	0.000481887	2437
rc3h2	0.000481887	2438
wdr33	0.000481887	2439
cep19	0.000481887	2440
agpat1	0.000481887	2441
wdr92	0.000481887	2442
actr8	0.000481887	2443
zc3h3	0.000480533	2444
lin37	0.000480533	2445
bloc1s5	0.000480495	2446
bloc1s5-txndc5	0.000480495	2447
kiaa1467	0.000479086	2448
zfyve21	0.000475136	2449
msn	0.000473276	2450
atf1	0.000472484	2451
ccdc109b	0.000471612	2452
tsc22d1	0.000470052	2453
sptbn1	0.000469425	2454
pnpt1	0.000468778	2455
btn2a1	0.000465446	2456
fam135a	0.000464779	2457
slc7a5	0.000464779	2458
thap9-as1	0.000464543	2459
topbp1	0.000464163	2460
slc35a3	0.000463735	2461
pygl	0.000463581	2462
thoc3	0.000462855	2463
gtpbp3	0.000462855	2464
zcchc4	0.000458107	2465
asnsd1	0.000457226	2466
pex2	0.000457025	2467
aig1	0.000456526	2468
clspn	0.000456451	2469
mocs2	0.000455194	2470
uba3	0.000454505	2471
lrrc40	0.000453506	2472
slc41a2	0.000453462	2473
ccna2	0.000450982	2474
txndc15	0.000448917	2475
hnrnpab	0.000448641	2476
wdr48	0.00044792	2477
atad2	0.000446543	2478
mphosph9	0.000446449	2479
tbc1d23	0.000444214	2480
metap2	0.000444003	2481
zwint	0.000443264	2482
dnm1l	0.000442774	2483
med18	0.000439287	2484
zc4h2	0.000439287	2485
pogk	0.000439287	2486
xist	0.000439287	2487
dyrk2	0.000439287	2488
mkks	0.000439287	2489
ankrd27	0.000439287	2490
vcp	0.000439287	2491
yme1l1	0.000439058	2492
nono	0.000438391	2493
lgalsl	0.000437529	2494
trappc11	0.000437529	2495
sord	0.000437529	2496
dna2	0.000437529	2497
auh	0.000436926	2498
slc39a10	0.000434712	2499
rab28	0.000434095	2500
gdi2	0.00043151	2501
med23	0.000431477	2502
sgol1	0.000430572	2503
zbed5	0.000429934	2504
mcmbp	0.000429178	2505
srsf5	0.000428268	2506
mphosph6	0.000428268	2507
snx12	0.000426485	2508
plscr1	0.000424782	2509
svip	0.000424563	2510
tcf12	0.000423999	2511
slc35e1	0.000423945	2512
yeats4	0.000422209	2513
uhrf1	0.000422066	2514
tra2a	0.00042184	2515
rpl36a-hnrnph2	0.000421611	2516
hnrnph2	0.000421611	2517
minpp1	0.000421173	2518
nt5dc1	0.00042105	2519
chd7	0.00042053	2520
btaf1	0.000418745	2521
abcb8	0.000416851	2522
ccndbp1	0.000416169	2523
ube2q2	0.000416072	2524
mcts2p	0.000416072	2525
arl4a	0.000416072	2526
nup214	0.000415326	2527
znf738	0.000414539	2528
ikzf5	0.000411061	2529
znf138	0.000409676	2530
psmd11	0.000409423	2531
copz1	0.000406964	2532
rreb1	0.000406329	2533
cenpu	0.000406277	2534
cav1	0.000405108	2535
rnf220	0.000404916	2536
ipp	0.000403961	2537
farp2	0.0004028	2538
erlin1	0.000402746	2539
aff1	0.000402046	2540
ggnbp2	0.000402015	2541
rnps1	0.000401703	2542
strap	0.000401703	2543
pbk	0.00040001	2544
ccbl2	0.000399401	2545
orc6	0.000398685	2546
htatsf1	0.000398143	2547
skiv2l2	0.000398101	2548
bag2	0.000397291	2549
kbtbd6	0.000396152	2550
alcam	0.000394807	2551
smn2	0.000394778	2552
pigf	0.000394778	2553
fbxo5	0.000394778	2554
smn1	0.000394778	2555
zkscan1	0.000394375	2556
slc35d1	0.000394375	2557
nfkbia	0.000394375	2558
map4	0.000394375	2559
spdl1	0.000394256	2560
tpgs2	0.000394012	2561
adnp	0.000393279	2562
pttg1	0.000392428	2563
mtpap	0.000391509	2564
vps8	0.000389827	2565
ado	0.000389563	2566
hoxa5	0.000388386	2567
thumpd2	0.00038737	2568
znf791	0.000386189	2569
fancl	0.000384806	2570
nifk	0.000384806	2571
alg5	0.000384806	2572
mrps35	0.000384806	2573
ift81	0.000383732	2574
pebp1	0.000383541	2575
znf148	0.000383258	2576
ywhae	0.0003826	2577
tbx3	0.000381962	2578
mrpl47	0.00038148	2579
rrn3	0.000380526	2580
gtf2a1	0.000380199	2581
fam192a	0.000379783	2582
lhfpl3	0.000379571	2583
ergic2	0.000379571	2584
sephs1	0.000378943	2585
mafg	0.000378835	2586
znf557	0.000378835	2587
pim3	0.000378835	2588
znf142	0.000378835	2589
znf16	0.000378835	2590
usp53	0.000378835	2591
ndufaf7	0.000378835	2592
mdn1	0.000378835	2593
senp2	0.000378709	2594
vwa9	0.000377991	2595
wdr45b	0.000377991	2596
tmed4	0.00037364	2597
znf326	0.000372737	2598
isg20l2	0.000372737	2599
sfr1	0.000372737	2600
tub	0.000372737	2601
foxp1	0.000372349	2602
prr13	0.000371372	2603
ncoa4	0.000371304	2604
actl6a	0.00037113	2605
mettl21a	0.000370978	2606
guf1	0.000370515	2607
ralb	0.000369311	2608
fam220a	0.000369091	2609
fam174a	0.000368247	2610
tubb2b	0.000367507	2611
m6pr	0.000367507	2612
gnpat	0.000367507	2613
copa	0.000367507	2614
akap10	0.000366531	2615
trim27	0.00036635	2616
tmem70	0.00036635	2617
zfas1	0.000363199	2618
slu7	0.000363074	2619
rbm39	0.000360204	2620
znf655	0.000359902	2621
lsm6	0.000358015	2622
lrr1	0.000358015	2623
c1galt1	0.000356867	2624
mid1	0.000355819	2625
clns1a	0.0003556	2626
ngrn	0.000354677	2627
copb1	0.000354677	2628
dusp12	0.000354677	2629
dnajb1	0.000354677	2630
fam104a	0.000354677	2631
gpx3	0.000354677	2632
cetn2	0.000354677	2633
cyb5b	0.000353658	2634
mettl10	0.000353438	2635
fastkd3	0.000353038	2636
popdc3	0.000353038	2637
aacs	0.000352754	2638
eya3	0.000352556	2639
pak6	0.00035249	2640
bub1b	0.00035249	2641
mastl	0.000351879	2642
dancr	0.000351879	2643
dnajb11	0.000351879	2644
cdkn2aipnl	0.000351879	2645
sparc	0.000351879	2646
chpt1	0.000351879	2647
tubb	0.000351879	2648
mrpl3	0.000351879	2649
cps1	0.000351404	2650
styx	0.000350533	2651
eps8	0.000348829	2652
setd4	0.000348487	2653
aldh1b1	0.000348115	2654
cask	0.000348037	2655
tmem206	0.000347784	2656
iscu	0.000347755	2657
apmap	0.000347755	2658
actr1a	0.000347755	2659
gle1	0.000346988	2660
gtf2h2b	0.000346988	2661
sft2d2	0.000346988	2662
jund	0.000346988	2663
exo5	0.000346988	2664
snhg16	0.000346988	2665
rwdd1	0.000346988	2666
lrrc8a	0.000346988	2667
rnaseh1	0.000346988	2668
pgam5	0.000346988	2669
supv3l1	0.000346988	2670
pias1	0.000346988	2671
prpsap2	0.000346988	2672
lrrc34	0.000346988	2673
odc1	0.000346988	2674
prc1	0.000346377	2675
fbxl12	0.000346013	2676
mitd1	0.000346013	2677
diablo	0.00034548	2678
rpa1	0.00034548	2679
app	0.000344498	2680
arl13b	0.000343478	2681
hspd1	0.000341624	2682
psmd9	0.000341624	2683
dnaja1	0.000341624	2684
nup153	0.000341009	2685
lmnb1	0.000339784	2686
cnot3	0.000339784	2687
dnajc13	0.000339784	2688
kiaa0391	0.000339784	2689
tiparp	0.000339784	2690
adat2	0.000339784	2691
pole3	0.000339595	2692
arpc1a	0.000339595	2693
dhcr24	0.000339595	2694
fam32a	0.000339595	2695
trnt1	0.000338963	2696
lsg1	0.000338963	2697
tmem243	0.000338846	2698
c9orf40	0.000338836	2699
dst	0.000336615	2700
cklf	0.000334874	2701
cklf-cmtm1	0.000334874	2702
ccdc28a	0.000334874	2703
taf7	0.000334874	2704
maged1	0.000334874	2705
trip13	0.000334874	2706
mplkip	0.000334874	2707
cbr1	0.000334874	2708
slc29a1	0.000334874	2709
snhg6	0.000334874	2710
dmtf1	0.000334874	2711
nusap1	0.000334874	2712
zdhhc4	0.000334874	2713
amz2	0.000334874	2714
ppt1	0.000334874	2715
polr2d	0.000334874	2716
ggh	0.000333982	2717
fam103a1	0.000333478	2718
mtx2	0.000332756	2719
dpy30	0.000332357	2720
ccng1	0.000332357	2721
efna5	0.000331977	2722
nudcd2	0.000331269	2723
rabgef1	0.000331218	2724
oip5-as1	0.000330568	2725
ndufab1	0.000330383	2726
dhx8	0.000329507	2727
arel1	0.000327542	2728
mpzl1	0.000325643	2729
rbm15	0.000325348	2730
fam177a1	0.000324479	2731
loc101927178	0.000324479	2732
ca2	0.000324326	2733
osbpl6	0.000324093	2734
c6orf120	0.00032296	2735
itsn1	0.000321825	2736
traf6	0.00032075	2737
vps41	0.000320554	2738
ppm1f	0.000320537	2739
ap1s3	0.000320252	2740
loc100294145	0.00031972	2741
setd2	0.000317574	2742
pfas	0.000316635	2743
amz2p1	0.00031631	2744
cwc15	0.00031631	2745
tmem251	0.00031631	2746
smim19	0.00031631	2747
tubgcp4	0.00031631	2748
nfs1	0.00031631	2749
saysd1	0.00031631	2750
emc1	0.00031631	2751
polk	0.000315044	2752
pex7	0.000315044	2753
znf670-znf695	0.000315044	2754
znf337	0.000315044	2755
dleu1	0.000315044	2756
psmc2	0.000315044	2757
znf695	0.000315044	2758
atf7	0.000315044	2759
herc2p9	0.000315044	2760
amotl2	0.000315044	2761
gdap2	0.000315044	2762
svil-as1	0.000315044	2763
aass	0.000315044	2764
top2a	0.000313272	2765
arid4a	0.000312433	2766
fig4	0.000311089	2767
mettl9	0.000310092	2768
znf503-as2	0.000309371	2769
wipf2	0.000309371	2770
dmxl1	0.000309371	2771
pik3r3	0.000309371	2772
b3galnt1	0.000309371	2773
ltn1	0.000309371	2774
cpsf4	0.000309371	2775
gpatch2	0.000309371	2776
gjc1	0.000309371	2777
tmem107	0.000308886	2778
ndufs2	0.000307895	2779
eif2a	0.000306905	2780
aptx	0.000305265	2781
ppcs	0.000305265	2782
lrrc47	0.000305265	2783
tigar	0.000305265	2784
gpaa1	0.000305265	2785
tmsb15a	0.000305265	2786
katna1	0.000305265	2787
fam104b	0.000305265	2788
ppil1	0.000305265	2789
cog5	0.00030407	2790
srcap	0.00030407	2791
srd5a1	0.00030407	2792
psmd7	0.00030407	2793
nipal1	0.00030407	2794
raver1	0.00030407	2795
mmachc	0.00030407	2796
nfx1	0.00030407	2797
znf627	0.00030407	2798
gng4	0.00030407	2799
slc5a2	0.00030407	2800
rhbdd1	0.00030407	2801
msrb3	0.00030407	2802
pms1	0.00030407	2803
cdc25a	0.00030407	2804
pxn	0.00030407	2805
dld	0.000302494	2806
mir3680-2	0.000298517	2807
mir3680-1	0.000298517	2808
polr3b	0.000298131	2809
znf131	0.000297866	2810
npipa1	0.000295966	2811
pdxdc1	0.000295966	2812
loc100288162	0.000295966	2813
cpsf2	0.000294434	2814
smim10	0.00029302	2815
cwc25	0.00029302	2816
tead1	0.00029302	2817
dnajc18	0.00029302	2818
vamp4	0.00029302	2819
gstm3	0.00029302	2820
znf180	0.00029302	2821
tmem248	0.00029302	2822
znf30	0.00029302	2823
acyp2	0.00029302	2824
gpi	0.00029302	2825
tmem47	0.00029302	2826
pomgnt1	0.00029302	2827
loxl1-as1	0.00029302	2828
arih1	0.000292999	2829
fbxw7	0.00029269	2830
atxn10	0.00029212	2831
mis18a	0.000290518	2832
tbc1d31	0.000290068	2833
ddi2	0.00028914	2834
paxbp1	0.00028914	2835
etfa	0.000288323	2836
kti12	0.000287998	2837
msx2	0.000287998	2838
dll3	0.000287998	2839
sertad1	0.000287998	2840
rab12	0.000287998	2841
stt3a	0.000287998	2842
ccdc66	0.000287998	2843
tmem159	0.000287998	2844
sema4f	0.000287998	2845
gorasp1	0.000287998	2846
poc1a	0.000287998	2847
mtm1	0.000287998	2848
dcaf4	0.000287998	2849
aph1a	0.000287998	2850
layn	0.000287998	2851
magea9	0.000287998	2852
purb	0.000287998	2853
dnaaf2	0.000287998	2854
hars2	0.000287998	2855
c11orf30	0.000287998	2856
haus5	0.000287998	2857
utp15	0.000287998	2858
dbf4	0.000287998	2859
plekha5	0.000287998	2860
cbwd3	0.000287998	2861
fancm	0.000287998	2862
sugp2	0.000287998	2863
fancd2	0.000287998	2864
c16orf62	0.000287998	2865
cmtr1	0.000287998	2866
pdxk	0.000287998	2867
tmem56	0.000287998	2868
vps36	0.000287998	2869
asb6	0.000287998	2870
usp7	0.000287998	2871
usp8	0.000287998	2872
letmd1	0.000287998	2873
alkbh3	0.000287998	2874
ugp2	0.000287998	2875
slc25a20	0.000287998	2876
ncoa6	0.000287998	2877
dym	0.000287998	2878
ing5	0.000287998	2879
cul3	0.000287998	2880
croccp2	0.000287998	2881
tspyl2	0.000287998	2882
ttc28-as1	0.000287998	2883
hsfx2	0.000287998	2884
ulk3	0.000287998	2885
zfp90	0.000287998	2886
mgat4a	0.000287998	2887
osbpl2	0.000287998	2888
snx11	0.000287998	2889
depdc7	0.000287998	2890
setdb1	0.000287998	2891
ice1	0.000287998	2892
magea9b	0.000287998	2893
b4galt5	0.000287998	2894
ifit5	0.000287998	2895
hsfx1	0.000287998	2896
gas8	0.000287998	2897
g2e3	0.000287998	2898
fuz	0.000287998	2899
prkar2a	0.000287998	2900
gapvd1	0.000287998	2901
znf518a	0.000287998	2902
cep135	0.000287998	2903
prmt9	0.000287998	2904
znf621	0.000287998	2905
r3hdm2	0.000287244	2906
slc25a44	0.000286901	2907
hotairm1	0.000286864	2908
gpn3	0.000286466	2909
zkscan8	0.000286093	2910
rap1a	0.000285782	2911
dhx15	0.000285741	2912
bap1	0.000284622	2913
atxn3	0.000284622	2914
foxc1	0.000284622	2915
nup205	0.000284622	2916
hyal3	0.000284622	2917
nr3c1	0.000284622	2918
zw10	0.000284622	2919
nol6	0.000284622	2920
ints3	0.000284622	2921
zscan16	0.000284622	2922
mapre3	0.000284622	2923
celf2	0.000284622	2924
cep89	0.000284622	2925
prrg1	0.000284622	2926
slc35e3	0.000284622	2927
rad50	0.000284622	2928
metap1d	0.000284622	2929
nmnat1	0.000284622	2930
ubr1	0.000284622	2931
sdf2	0.000284622	2932
dhx37	0.000284622	2933
hpcal1	0.000284622	2934
riok2	0.000284622	2935
loc100129931	0.000284622	2936
entpd1-as1	0.000284622	2937
nemf	0.000284622	2938
ndufaf4	0.000284622	2939
slc27a4	0.000284622	2940
c16orf74	0.000284622	2941
mga	0.000284622	2942
akap8	0.000284622	2943
fam134c	0.000284622	2944
fam13b	0.000284622	2945
coa7	0.000284622	2946
rbm19	0.000284622	2947
loc100507557	0.000284622	2948
loc81691	0.000284622	2949
top1mt	0.000284622	2950
top2b	0.000284622	2951
c19orf54	0.000284622	2952
nat6	0.000284622	2953
naaa	0.000284622	2954
zbtb14	0.000284622	2955
znf317	0.000284622	2956
znf250	0.000284622	2957
dpy19l3	0.000284622	2958
rev3l	0.000284622	2959
arap1	0.000284622	2960
ppme1	0.000284622	2961
stk36	0.000284622	2962
rad51b	0.000284622	2963
fam3c	0.000284622	2964
znf444	0.000284622	2965
lrrcc1	0.000284622	2966
tomm40	0.000284622	2967
polg	0.000284622	2968
polr1b	0.000284622	2969
rps16	0.000284622	2970
arhgap19	0.000284622	2971
elp4	0.000284622	2972
arhgap19-slit1	0.000284622	2973
klf11	0.000284622	2974
dpm2	0.000284622	2975
wdr55	0.000284622	2976
wdr70	0.000284622	2977
suox	0.000284622	2978
pou4f1	0.000284622	2979
timm22	0.000284622	2980
gatc	0.000284622	2981
tfe3	0.000284622	2982
gk	0.000284622	2983
ankrd26p3	0.000284622	2984
slc41a3	0.000284622	2985
dhrs1	0.000284622	2986
mpp2	0.000284512	2987
wibg	0.000282716	2988
slc38a9	0.00028259	2989
rwdd3	0.000281825	2990
xrcc4	0.00028127	2991
2003-03-01	0.00028124	2992
mark1	0.00028124	2993
amacr	0.00028124	2994
oma1	0.00028124	2995
ncoa7	0.00028124	2996
rps24	0.00028124	2997
dpy19l1	0.00028124	2998
znf669	0.00028124	2999
dusp22	0.00028124	3000
nek6	0.00028124	3001
kdm3b	0.00028124	3002
smim13	0.00028124	3003
wbp1l	0.00028124	3004
rasa2	0.00028124	3005
cnst	0.00028124	3006
aes	0.00028124	3007
adam19	0.00028124	3008
aasdh	0.00028124	3009
hmbs	0.00028124	3010
nmi	0.00028124	3011
c1qtnf3-amacr	0.00028124	3012
e2f1	0.00028124	3013
smad4	0.00028124	3014
met	0.00028124	3015
ccnb1	0.00028124	3016
xpa	0.00028124	3017
mvp	0.00028124	3018
egr1	0.00028124	3019
nfat5	0.000280284	3020
mlec	0.000280059	3021
nin	0.000279367	3022
tor1b	0.000278838	3023
snx6	0.000278575	3024
zc3h4	0.000278191	3025
mfap1	0.000277943	3026
c2cd3	0.000277943	3027
adprhl2	0.000277943	3028
c22orf29	0.000277943	3029
slc25a22	0.000277943	3030
mef2bnb	0.000277943	3031
mef2bnb-mef2b	0.000277943	3032
rad54l2	0.000277943	3033
slc23a2	0.000277943	3034
raly	0.000277943	3035
cln8	0.000277943	3036
fam73b	0.000277943	3037
phb	0.000277943	3038
phf10	0.000277943	3039
phf20	0.000277943	3040
phf20l1	0.000277943	3041
c2orf44	0.000277943	3042
pgap2	0.000277943	3043
pfkp	0.000277943	3044
pfdn6	0.000277943	3045
med15	0.000277943	3046
hbs1l	0.000277943	3047
med17	0.000277943	3048
tpbg	0.000277943	3049
c17orf89	0.000277943	3050
per2	0.000277943	3051
tp53i3	0.000277943	3052
znf226	0.000277943	3053
znf232	0.000277943	3054
znf248	0.000277943	3055
hdhd3	0.000277943	3056
adgre5	0.000277943	3057
adipor1	0.000277943	3058
c19orf12	0.000277943	3059
loc286059	0.000277943	3060
mettl2b	0.000277943	3061
pemt	0.000277943	3062
strip1	0.000277943	3063
strip2	0.000277943	3064
strn4	0.000277943	3065
chtf8	0.000277943	3066
cidecp	0.000277943	3067
rab3gap1	0.000277943	3068
rab5b	0.000277943	3069
rabgap1l	0.000277943	3070
c9orf156	0.000277943	3071
gusbp4	0.000277943	3072
ston2	0.000277943	3073
znf354a	0.000277943	3074
znf354b	0.000277943	3075
stk19	0.000277943	3076
sugt1	0.000277943	3077
sult1c4	0.000277943	3078
gusbp9	0.000277943	3079
pih1d2	0.000277943	3080
gtf2h2	0.000277943	3081
gtf2h2c	0.000277943	3082
gtf2h2c_2	0.000277943	3083
tmem259	0.000277943	3084
calcoco1	0.000277943	3085
calm3	0.000277943	3086
gtf2i	0.000277943	3087
gtf2ird1p1	0.000277943	3088
pja1	0.000277943	3089
znf273	0.000277943	3090
c3orf49	0.000277943	3091
tnfaip1	0.000277943	3092
phtf1	0.000277943	3093
pi4ka	0.000277943	3094
tnpo2	0.000277943	3095
clstn3	0.000277943	3096
srsf8	0.000277943	3097
stk25	0.000277943	3098
stmn3	0.000277943	3099
fam57a	0.000277943	3100
loc653513	0.000277943	3101
znf277	0.000277943	3102
znf286b	0.000277943	3103
clcn6	0.000277943	3104
loc102723582	0.000277943	3105
serf2	0.000277943	3106
serf2-c15orf63	0.000277943	3107
fam65a	0.000277943	3108
fam72a	0.000277943	3109
cacfd1	0.000277943	3110
tmem60	0.000277943	3111
c5orf63	0.000277943	3112
pigc	0.000277943	3113
pigu	0.000277943	3114
gtpbp8	0.000277943	3115
c2orf74	0.000277943	3116
clasp1	0.000277943	3117
mepce	0.000277943	3118
pcbp1	0.000277943	3119
tspan17	0.000277943	3120
tspan5	0.000277943	3121
tspyl4	0.000277943	3122
tsen34	0.000277943	3123
tsg101	0.000277943	3124
tshz1	0.000277943	3125
pcdhga1	0.000277943	3126
pcdhga10	0.000277943	3127
coq4	0.000277943	3128
rbm22	0.000277943	3129
fam117b	0.000277943	3130
pitrm1	0.000277943	3131
trmt61a	0.000277943	3132
trrap	0.000277943	3133
bud31	0.000277943	3134
pcdhga6	0.000277943	3135
pcdhga7	0.000277943	3136
pcdhga8	0.000277943	3137
pcdhga9	0.000277943	3138
pcdhgb1	0.000277943	3139
pcdhgb2	0.000277943	3140
pcdhgb3	0.000277943	3141
pcdhgb4	0.000277943	3142
pcdhgb5	0.000277943	3143
btd	0.000277943	3144
trmt5	0.000277943	3145
ttc23	0.000277943	3146
ttc27	0.000277943	3147
ttc4	0.000277943	3148
paip2	0.000277943	3149
hinfp	0.000277943	3150
pcdhga11	0.000277943	3151
pcdhga12	0.000277943	3152
pcdhga2	0.000277943	3153
pcdhga3	0.000277943	3154
pcdhga4	0.000277943	3155
pcdhga5	0.000277943	3156
cox19	0.000277943	3157
cox4i1	0.000277943	3158
hhex	0.000277943	3159
rbpms2	0.000277943	3160
rcc2	0.000277943	3161
cp	0.000277943	3162
cpped1	0.000277943	3163
cpsf1	0.000277943	3164
hjurp	0.000277943	3165
hkr1	0.000277943	3166
pcdhgb6	0.000277943	3167
pcdhgb7	0.000277943	3168
pcdhgc3	0.000277943	3169
pcgf1	0.000277943	3170
herpud2	0.000277943	3171
hgsnat	0.000277943	3172
fam122c	0.000277943	3173
c15orf57	0.000277943	3174
slc25a25	0.000277943	3175
slc25a33	0.000277943	3176
dusp16	0.000277943	3177
sec31b	0.000277943	3178
znf136	0.000277943	3179
aga	0.000277943	3180
loc102723809	0.000277943	3181
loc103021295	0.000277943	3182
fam131a	0.000277943	3183
fam161a	0.000277943	3184
fam171b	0.000277943	3185
loc100507547	0.000277943	3186
trip11	0.000277943	3187
pdia3	0.000277943	3188
stip1	0.000277943	3189
clk1	0.000277943	3190
hcg17	0.000277943	3191
rassf1	0.000277943	3192
fam127c	0.000277943	3193
traf7	0.000277943	3194
trafd1	0.000277943	3195
trappc2b	0.000277943	3196
trim11	0.000277943	3197
c17orf67	0.000277943	3198
hdac6	0.000277943	3199
trim68	0.000277943	3200
loc100507577	0.000277943	3201
loc101243545	0.000277943	3202
zgrf1	0.000277943	3203
loc101929089	0.000277943	3204
loc101929512	0.000277943	3205
micb	0.000277943	3206
mina	0.000277943	3207
mipol1	0.000277943	3208
lmf2	0.000277943	3209
slc1a5	0.000277943	3210
tsen2	0.000277943	3211
srp19	0.000277943	3212
srprb	0.000277943	3213
pdap1	0.000277943	3214
pdk2	0.000277943	3215
c10orf35	0.000277943	3216
c10orf82	0.000277943	3217
hilpda	0.000277943	3218
pcif1	0.000277943	3219
pcnt	0.000277943	3220
heatr5a	0.000277943	3221
hebp1	0.000277943	3222
hcg18	0.000277943	3223
trmt2b	0.000277943	3224
c12orf66	0.000277943	3225
c15orf40	0.000277943	3226
hectd3	0.000277943	3227
pdia5	0.000277943	3228
ptprf	0.000277943	3229
ptprs	0.000277943	3230
ptrh2	0.000277943	3231
ccnk	0.000277943	3232
lrrc45	0.000277943	3233
tchp	0.000277943	3234
gatb	0.000277943	3235
prdm4	0.000277943	3236
prep	0.000277943	3237
pura	0.000277943	3238
ficd	0.000277943	3239
cerk	0.000277943	3240
fat1	0.000277943	3241
cgrrf1	0.000277943	3242
sv2c	0.000277943	3243
cd3eap	0.000277943	3244
ppwd1	0.000277943	3245
pqlc3	0.000277943	3246
prame	0.000277943	3247
cdc20b	0.000277943	3248
tfpt	0.000277943	3249
setd1b	0.000277943	3250
dnajc28	0.000277943	3251
dnal4	0.000277943	3252
dnase1l1	0.000277943	3253
dnah11	0.000277943	3254
cers6	0.000277943	3255
gnb1l	0.000277943	3256
gnb2	0.000277943	3257
lrrc49	0.000277943	3258
lrrc57	0.000277943	3259
actg1p20	0.000277943	3260
actn1	0.000277943	3261
actr3b	0.000277943	3262
actr3c	0.000277943	3263
mbtd1	0.000277943	3264
lpin1	0.000277943	3265
adat3	0.000277943	3266
adck3	0.000277943	3267
focad	0.000277943	3268
ccnl1	0.000277943	3269
ticrr	0.000277943	3270
ccz1b	0.000277943	3271
tgif1	0.000277943	3272
fip1l1	0.000277943	3273
firre	0.000277943	3274
pus7l	0.000277943	3275
tgif2	0.000277943	3276
tgif2-c20orf24	0.000277943	3277
tgs1	0.000277943	3278
ccsap	0.000277943	3279
gipc1	0.000277943	3280
glrx	0.000277943	3281
znf426	0.000277943	3282
abhd6	0.000277943	3283
znf76	0.000277943	3284
znf766	0.000277943	3285
znf829	0.000277943	3286
znf623	0.000277943	3287
magi2-as3	0.000277943	3288
znf692	0.000277943	3289
zpr1	0.000277943	3290
cep162	0.000277943	3291
znf622	0.000277943	3292
znf518b	0.000277943	3293
znf547	0.000277943	3294
mat2a	0.000277943	3295
dnajc12	0.000277943	3296
xab2	0.000277943	3297
xpo4	0.000277943	3298
lancl1-as1	0.000277943	3299
kmt2a	0.000277943	3300
mrpl20	0.000277943	3301
dennd4c	0.000277943	3302
dennd5a	0.000277943	3303
abcf3	0.000277943	3304
dnm2	0.000277943	3305
sf3a3	0.000277943	3306
sf3b2	0.000277943	3307
dnajc1	0.000277943	3308
znf830	0.000277943	3309
mapk8	0.000277943	3310
acp6	0.000277943	3311
ptcd2	0.000277943	3312
ptcd3	0.000277943	3313
ptges2	0.000277943	3314
fkbp7	0.000277943	3315
sys1	0.000277943	3316
sys1-dbndd2	0.000277943	3317
tab1	0.000277943	3318
taf1d	0.000277943	3319
cep120	0.000277943	3320
cep131	0.000277943	3321
tecr	0.000277943	3322
aars2	0.000277943	3323
cdr2l	0.000277943	3324
cebpz	0.000277943	3325
tbce	0.000277943	3326
tbpl1	0.000277943	3327
tceanc2	0.000277943	3328
galns	0.000277943	3329
gata6	0.000277943	3330
prkci	0.000277943	3331
prmt7	0.000277943	3332
ptcd1	0.000277943	3333
dlst	0.000277943	3334
sestd1	0.000277943	3335
znf555	0.000277943	3336
cdc42ep1	0.000277943	3337
gse1	0.000277943	3338
gsn	0.000277943	3339
gspt2	0.000277943	3340
plaur	0.000277943	3341
gpn1	0.000277943	3342
casc9	0.000277943	3343
serhl	0.000277943	3344
slc10a3	0.000277943	3345
slc11a2	0.000277943	3346
dido1	0.000277943	3347
selenbp1	0.000277943	3348
dohh	0.000277943	3349
ccnb1ip1	0.000277943	3350
dph6	0.000277943	3351
med7	0.000277943	3352
med8	0.000277943	3353
med9	0.000277943	3354
znf436	0.000277943	3355
gpr89b	0.000277943	3356
gpsm2	0.000277943	3357
plekhh3	0.000277943	3358
plekhj1	0.000277943	3359
pole	0.000277943	3360
poli	0.000277943	3361
ccm2	0.000277943	3362
ccdc127	0.000277943	3363
dolpp1	0.000277943	3364
pkd2	0.000277943	3365
pknox1	0.000277943	3366
tmem223	0.000277943	3367
tmem245	0.000277943	3368
tmem256-plscr3	0.000277943	3369
pla2g4a	0.000277943	3370
gripap1	0.000277943	3371
tmem39b	0.000277943	3372
tsr1	0.000277943	3373
fbln1	0.000277943	3374
fbn2	0.000277943	3375
fbxl2	0.000277943	3376
fbxl20	0.000277943	3377
tmem222	0.000277943	3378
rab27a	0.000277943	3379
rab30-as1	0.000277943	3380
rab35	0.000277943	3381
chmp4c	0.000277943	3382
plgrkt	0.000277943	3383
plscr3	0.000277943	3384
tmem185a	0.000277943	3385
tmem186	0.000277943	3386
tmem201	0.000277943	3387
tmem136	0.000277943	3388
tmem143	0.000277943	3389
plxnb2	0.000277943	3390
tmem203	0.000277943	3391
rab22a	0.000277943	3392
ccdc142	0.000277943	3393
ccdc34	0.000277943	3394
chaf1b	0.000277943	3395
champ1	0.000277943	3396
chchd3	0.000277943	3397
fbxo4	0.000277943	3398
fbxo7	0.000277943	3399
chd6	0.000277943	3400
timm8b	0.000277943	3401
polr3e	0.000277943	3402
tmed8	0.000277943	3403
tmed9	0.000277943	3404
pmm1	0.000277943	3405
znf460	0.000277943	3406
cd151	0.000277943	3407
thg1l	0.000277943	3408
thnsl1	0.000277943	3409
surf6	0.000277943	3410
suv39h1	0.000277943	3411
pomt2	0.000277943	3412
pop4	0.000277943	3413
gmds	0.000277943	3414
gmeb1	0.000277943	3415
tjap1	0.000277943	3416
tln1	0.000277943	3417
tm2d2	0.000277943	3418
znf449	0.000277943	3419
pms2	0.000277943	3420
pnpla2	0.000277943	3421
gpam	0.000277943	3422
gpat4	0.000277943	3423
cc2d1b	0.000277943	3424
ccar1	0.000277943	3425
tmco3	0.000277943	3426
gpatch2l	0.000277943	3427
gphn	0.000277943	3428
gosr1	0.000277943	3429
tmem18	0.000277943	3430
znf497	0.000277943	3431
lrrc14	0.000277943	3432
ccne1	0.000277943	3433
mecr	0.000277943	3434
loc403323	0.000277943	3435
dnah14	0.000277943	3436
shox2	0.000277943	3437
serf1a	0.000277943	3438
serf1b	0.000277943	3439
mboat1	0.000277943	3440
lrrc37bp1	0.000277943	3441
tmem101	0.000277943	3442
ccdc58	0.000277943	3443
pold4	0.000277943	3444
golga5	0.000277943	3445
ppfia1	0.000277943	3446
mecp2	0.000277943	3447
rpp14	0.000277943	3448
ncapd2	0.000277943	3449
ncaph	0.000277943	3450
kiaa0355	0.000277943	3451
n6amt2	0.000277943	3452
arid5a	0.000277943	3453
vps33a	0.000277943	3454
vangl1	0.000277943	3455
vars2	0.000277943	3456
vcpip1	0.000277943	3457
khk	0.000277943	3458
khnyn	0.000277943	3459
hla-dmb	0.000277943	3460
naip	0.000277943	3461
arfgap2	0.000277943	3462
rpl5	0.000277943	3463
rnu6-9	0.000277943	3464
rp9	0.000277943	3465
ndor1	0.000277943	3466
asb8	0.000277943	3467
arl2-snx15	0.000277943	3468
arl4d	0.000277943	3469
armc10	0.000277943	3470
vgll4	0.000277943	3471
armc7	0.000277943	3472
kcmf1	0.000277943	3473
nabp2	0.000277943	3474
rprd2	0.000277943	3475
rps11	0.000277943	3476
rps18	0.000277943	3477
eif5a2	0.000277943	3478
ddr2	0.000277943	3479
dctn2	0.000277943	3480
vps13b	0.000277943	3481
arhgef6	0.000277943	3482
kif22	0.000277943	3483
mum1	0.000277943	3484
mvb12a	0.000277943	3485
mvk	0.000277943	3486
slc26a6	0.000277943	3487
zc3h18	0.000277943	3488
zbed1	0.000277943	3489
ankib1	0.000277943	3490
zbed6cl	0.000277943	3491
zbtb4	0.000277943	3492
zbtb6	0.000277943	3493
mmp24-as1	0.000277943	3494
mon1b	0.000277943	3495
ldoc1	0.000277943	3496
ece2	0.000277943	3497
samd4b	0.000277943	3498
eef2kmt	0.000277943	3499
slc26a11	0.000277943	3500
vps45	0.000277943	3501
mkx	0.000277943	3502
mlxip	0.000277943	3503
lig1	0.000277943	3504
zeb1-as1	0.000277943	3505
rpgr	0.000277943	3506
rpgrip1l	0.000277943	3507
rpl10a	0.000277943	3508
nf2	0.000277943	3509
nfatc3	0.000277943	3510
katnal1	0.000277943	3511
ndufaf5	0.000277943	3512
ndufs8	0.000277943	3513
kcnj8	0.000277943	3514
necab1	0.000277943	3515
nefm	0.000277943	3516
neil2	0.000277943	3517
nek1	0.000277943	3518
itgb3bp	0.000277943	3519
itpk1	0.000277943	3520
vac14	0.000277943	3521
rnu6-8	0.000277943	3522
cyp26a1	0.000277943	3523
cyth1	0.000277943	3524
cyth2	0.000277943	3525
atg4b	0.000277943	3526
atl1	0.000277943	3527
ndufv3	0.000277943	3528
kcnk1	0.000277943	3529
kctd12	0.000277943	3530
kctd13	0.000277943	3531
ncam1	0.000277943	3532
elp5	0.000277943	3533
emc3	0.000277943	3534
emd	0.000277943	3535
dbn1	0.000277943	3536
dcaf17	0.000277943	3537
smarcd1	0.000277943	3538
usp42	0.000277943	3539
kat8	0.000277943	3540
eme1	0.000277943	3541
lgmn	0.000277943	3542
enosf1	0.000277943	3543
rpl18a	0.000277943	3544
rpl24	0.000277943	3545
rpl28	0.000277943	3546
rpl3	0.000277943	3547
rpl41	0.000277943	3548
rpap2	0.000277943	3549
slc27a5	0.000277943	3550
slc2a1	0.000277943	3551
slc2a6	0.000277943	3552
sat2	0.000277943	3553
scamp4	0.000277943	3554
ecd	0.000277943	3555
emilin3	0.000277943	3556
prpf6	0.000277943	3557
cenpe	0.000277943	3558
znf559	0.000277943	3559
samd11	0.000277943	3560
yy1ap1	0.000277943	3561
zacn	0.000277943	3562
yars	0.000277943	3563
anxa3	0.000277943	3564
mrm1	0.000277943	3565
mroh7-ttc4	0.000277943	3566
mrpl12	0.000277943	3567
yipf1	0.000277943	3568
rpp25	0.000277943	3569
eif1ad	0.000277943	3570
efcab10	0.000277943	3571
efhc1	0.000277943	3572
dedd2	0.000277943	3573
dennd2c	0.000277943	3574
dennd4a	0.000277943	3575
morn2	0.000277943	3576
morn4	0.000277943	3577
rsc1a1	0.000277943	3578
rtkn2	0.000277943	3579
rtn4ip1	0.000277943	3580
wipi2	0.000277943	3581
ap5s1	0.000277943	3582
dhrs4-as1	0.000277943	3583
lzts2	0.000277943	3584
abca5	0.000277943	3585
cenpbd1p1	0.000277943	3586
cenpbd1	0.000277943	3587
tap1	0.000277943	3588
cep95	0.000277943	3589
abhd14b	0.000277943	3590
mad2l2	0.000277943	3591
map7d2	0.000277943	3592
lyrm2	0.000277943	3593
lyar	0.000277943	3594
sh3gl1	0.000277943	3595
sfxn5	0.000277943	3596
prpf4	0.000277943	3597
wrn	0.000277943	3598
znf696	0.000277943	3599
znf559-znf177	0.000277943	3600
znf561	0.000277943	3601
lsm12	0.000277943	3602
ltbp4	0.000277943	3603
2002-03-01	0.000277943	3604
cep85l	0.000277943	3605
cep350	0.000277943	3606
foxo3b	0.000277943	3607
psmd3	0.000277943	3608
foxk2	0.000277943	3609
ftsj2	0.000277943	3610
cenpl	0.000277943	3611
kif18b	0.000277943	3612
ehd4	0.000277943	3613
slc47a1	0.000277943	3614
slc4a2	0.000277943	3615
ddx28	0.000277943	3616
eif2b2	0.000277943	3617
elp3	0.000277943	3618
wbp4	0.000277943	3619
wdr27	0.000277943	3620
mtfr2	0.000277943	3621
mtif3	0.000277943	3622
mxd3	0.000277943	3623
apba2	0.000277943	3624
myh9	0.000277943	3625
myo3a	0.000277943	3626
kiaa0020	0.000277943	3627
wars	0.000277943	3628
wasf2	0.000277943	3629
mtmr14	0.000277943	3630
kiaa1524	0.000277943	3631
rps21	0.000277943	3632
rps3	0.000277943	3633
rps6kb2	0.000277943	3634
rptor	0.000277943	3635
rqcd1	0.000277943	3636
eif2ak4	0.000277943	3637
mxi1	0.000277943	3638
mrpl57	0.000277943	3639
klhdc3	0.000277943	3640
klhl11	0.000277943	3641
mrps27	0.000277943	3642
mrps7	0.000277943	3643
msl3p1	0.000277943	3644
msrb2	0.000277943	3645
mtmr10	0.000277943	3646
apeh	0.000277943	3647
apobec3c	0.000277943	3648
wdr35	0.000277943	3649
wdr53	0.000277943	3650
mtbp	0.000277943	3651
arfrp1	0.000277943	3652
kirrel	0.000277943	3653
efna1	0.000277943	3654
sash1	0.000277943	3655
dgcr8	0.000277943	3656
dhdds	0.000277943	3657
ykt6	0.000277943	3658
ylpm1	0.000277943	3659
ankrd36bp1	0.000277943	3660
lars2-as1	0.000277943	3661
ddx49	0.000277943	3662
ddx54	0.000277943	3663
slc7a8	0.000277943	3664
slc9b2	0.000277943	3665
kif9	0.000277943	3666
ctbp1-as	0.000277943	3667
ctbp2	0.000277943	3668
ctc1	0.000277943	3669
csf1r	0.000277943	3670
hoxd9	0.000277943	3671
blvra	0.000277943	3672
bms1p20	0.000277943	3673
bms1p4	0.000277943	3674
bnip1	0.000277943	3675
bcl2l12	0.000277943	3676
ormdl3	0.000277943	3677
osbp	0.000277943	3678
itsn2	0.000277943	3679
oser1	0.000277943	3680
brip1	0.000277943	3681
csnk1a1p1	0.000277943	3682
snx8	0.000277943	3683
spa17	0.000277943	3684
rhob	0.000277943	3685
exoc6	0.000277943	3686
exoc7	0.000277943	3687
spats2	0.000277943	3688
spdya	0.000277943	3689
specc1l	0.000277943	3690
tubgcp5	0.000277943	3691
znf100	0.000277943	3692
osbpl8	0.000277943	3693
snrnp35	0.000277943	3694
rmnd1	0.000277943	3695
rnaseh2b	0.000277943	3696
rnf10	0.000277943	3697
snrnp48	0.000277943	3698
snx15	0.000277943	3699
bcl7a	0.000277943	3700
sdsl	0.000277943	3701
dus3l	0.000277943	3702
dus4l	0.000277943	3703
dhrsx	0.000277943	3704
zer1	0.000277943	3705
zfp2	0.000277943	3706
rmdn3	0.000277943	3707
linc01604	0.000277943	3708
mir4436b1	0.000277943	3709
mir4436b2	0.000277943	3710
mir4477a	0.000277943	3711
zmym2	0.000277943	3712
zmym6	0.000277943	3713
uba52	0.000277943	3714
uba6-as1	0.000277943	3715
odf2l	0.000277943	3716
ogdh	0.000277943	3717
ezh1	0.000277943	3718
ric8b	0.000277943	3719
rlf	0.000277943	3720
linc01578	0.000277943	3721
brca2	0.000277943	3722
hip1r	0.000277943	3723
hipk2	0.000277943	3724
brd9	0.000277943	3725
homer2	0.000277943	3726
hook1	0.000277943	3727
ost4	0.000277943	3728
otud1	0.000277943	3729
otud5	0.000277943	3730
hist1h4c	0.000277943	3731
hmmr-as1	0.000277943	3732
hmox2	0.000277943	3733
znf121	0.000277943	3734
pabpc4l	0.000277943	3735
tti1	0.000277943	3736
tti2	0.000277943	3737
reep1	0.000277943	3738
mad1l1	0.000277943	3739
hltf-as1	0.000277943	3740
parp16	0.000277943	3741
pax6	0.000277943	3742
paxbp1-as1	0.000277943	3743
reep4	0.000277943	3744
fadd	0.000277943	3745
crebl2	0.000277943	3746
spryd3	0.000277943	3747
pabpc1	0.000277943	3748
loc100287944	0.000277943	3749
linc01481	0.000277943	3750
linc01515	0.000277943	3751
ahsa2	0.000277943	3752
ak6	0.000277943	3753
secisbp2l	0.000277943	3754
scyl1	0.000277943	3755
opa3	0.000277943	3756
optn	0.000277943	3757
hoxa11-as	0.000277943	3758
hoxb13	0.000277943	3759
hoxb2	0.000277943	3760
hoxb9	0.000277943	3761
bptf	0.000277943	3762
ttn	0.000277943	3763
ttpal	0.000277943	3764
specc1l-adora2a	0.000277943	3765
fads2	0.000277943	3766
faim	0.000277943	3767
retsat	0.000277943	3768
rev1	0.000277943	3769
rfng	0.000277943	3770
rfx5	0.000277943	3771
spice1	0.000277943	3772
spin4	0.000277943	3773
bola3-as1	0.000277943	3774
bphl	0.000277943	3775
hoxd10	0.000277943	3776
lig3	0.000277943	3777
lime1	0.000277943	3778
mir7113	0.000277943	3779
lcor	0.000277943	3780
alg14	0.000277943	3781
alkbh7	0.000277943	3782
als2	0.000277943	3783
linc00094	0.000277943	3784
linc00693	0.000277943	3785
unc13b	0.000277943	3786
invs	0.000277943	3787
atr	0.000277943	3788
cspp1	0.000277943	3789
ubxn11	0.000277943	3790
uck1	0.000277943	3791
dag1	0.000277943	3792
ercc1	0.000277943	3793
cwc27	0.000277943	3794
cwf19l2	0.000277943	3795
cyb561a3	0.000277943	3796
atp13a1	0.000277943	3797
atp5g1	0.000277943	3798
nme9	0.000277943	3799
atl3	0.000277943	3800
akap8l	0.000277943	3801
erich2	0.000277943	3802
atrn	0.000277943	3803
usp20	0.000277943	3804
usp21	0.000277943	3805
usp30	0.000277943	3806
uqcc2	0.000277943	3807
urahp	0.000277943	3808
urgcp	0.000277943	3809
urgcp-mrps24	0.000277943	3810
urm1	0.000277943	3811
usf1	0.000277943	3812
ip6k1	0.000277943	3813
ipo4	0.000277943	3814
uevld	0.000277943	3815
uggt2	0.000277943	3816
alg1	0.000277943	3817
uimc1	0.000277943	3818
atg14	0.000277943	3819
nkx2-5	0.000277943	3820
nfrkb	0.000277943	3821
cyfip2	0.000277943	3822
ercc4	0.000277943	3823
ep300-as1	0.000277943	3824
epb41l3	0.000277943	3825
rnu6-1	0.000277943	3826
rnu6-2	0.000277943	3827
rnu6-7	0.000277943	3828
aldh4a1	0.000277943	3829
zcchc2	0.000277943	3830
uhrf2	0.000277943	3831
rnf123	0.000277943	3832
snx24	0.000277943	3833
ifi27l1	0.000277943	3834
nudt4p1	0.000277943	3835
hyls1	0.000277943	3836
ifitm3	0.000277943	3837
atxn2	0.000277943	3838
ube2q2p1	0.000277943	3839
ubap2	0.000277943	3840
ubc	0.000277943	3841
igsf8	0.000277943	3842
nsun6	0.000277943	3843
rnf167	0.000277943	3844
cul2	0.000277943	3845
snord35b	0.000277943	3846
atp11c	0.000277943	3847
cyb5a	0.000277943	3848
bet1l	0.000277943	3849
bfar	0.000277943	3850
bik	0.000277943	3851
bloc1s4	0.000277943	3852
txnrd2	0.000277943	3853
tyro3	0.000277943	3854
u2af1l4	0.000277943	3855
u2af2	0.000277943	3856
nudt4p2	0.000277943	3857
baz2b	0.000277943	3858
ctrl	0.000277943	3859
ube2m	0.000277943	3860
il11ra	0.000277943	3861
immp2l	0.000277943	3862
immt	0.000277943	3863
nptx1	0.000277943	3864
nqo1	0.000277943	3865
noa1	0.000277943	3866
inpp5k	0.000277943	3867
ints12	0.000277943	3868
atp5j2-ptcd1	0.000277943	3869
nomo2	0.000277943	3870
npl	0.000277943	3871
snhg11	0.000277943	3872
dhx29	0.000277943	3873
dhx35	0.000277943	3874
edc4	0.000277943	3875
dxo	0.000277943	3876
scfd1	0.000277943	3877
scly	0.000277943	3878
mir639	0.000277943	3879
lhx8	0.000277943	3880
lias	0.000277943	3881
sdhap1	0.000277943	3882
smurf2	0.000277943	3883
smyd4	0.000277943	3884
snd1	0.000277943	3885
atpaf2	0.000277943	3886
aldh3a2	0.000277819	3887
siah1	0.000277673	3888
cav2	0.000276581	3889
slc35g2	0.000274998	3890
kif11	0.000274034	3891
smc3	0.000273541	3892
wdr36	0.000273241	3893
ublcp1	0.000273084	3894
kpna6	0.000272956	3895
myd88	0.000271759	3896
nup62cl	0.000270672	3897
orc3	0.000270539	3898
tm9sf2	0.00026998	3899
sco1	0.000269529	3900
pold3	0.000267064	3901
zdhhc9	0.00026609	3902
slc25a15	0.000265045	3903
fam120aos	0.000264993	3904
tmem106b	0.000264322	3905
ddx17	0.000264282	3906
ints8	0.000263524	3907
paip1	0.000263283	3908
c1galt1c1	0.000263248	3909
cox11	0.000262424	3910
mapkap1	0.000261956	3911
diaph1	0.000261882	3912
zfx	0.000261649	3913
upf2	0.000261066	3914
spryd7	0.000259583	3915
prdm2	0.000259334	3916
hus1	0.00025843	3917
pdlim3	0.000256403	3918
mnd1	0.000256378	3919
pola1	0.000256256	3920
ubac2	0.000255898	3921
ero1b	0.000255382	3922
pam	0.000252499	3923
rap2b	0.000252114	3924
xbp1	0.000251705	3925
znf271p	0.00025108	3926
pxdn	0.000250475	3927
cttnbp2nl	0.000250439	3928
ddb2	0.000249397	3929
tmem50a	0.000248027	3930
orc1	0.000247919	3931
sfxn2	0.000247618	3932
rrp1b	0.000247558	3933
cd55	0.000246798	3934
lyrm1	0.000246601	3935
frmd8	0.000246305	3936
sgk1	0.000246305	3937
csnk1a1	0.000246009	3938
bex1	0.000245468	3939
cept1	0.000244984	3940
rbmxl1	0.000244822	3941
flvcr1	0.000243098	3942
lmbrd1	0.000243031	3943
atp5s	0.000242135	3944
coq10b	0.000241401	3945
aen	0.000241384	3946
sc5d	0.000240965	3947
c18orf25	0.000240717	3948
bcas2	0.000240603	3949
gucy1b3	0.000240394	3950
fancc	0.000238463	3951
usp15	0.000237928	3952
atg5	0.000236055	3953
atad5	0.000235207	3954
dkc1	0.000235156	3955
akap1	0.000234994	3956
pik3c3	0.00023482	3957
chek1	0.000233335	3958
zscan25	0.000232955	3959
hsd17b11	0.000232646	3960
mdm4	0.000232452	3961
phf3	0.000232068	3962
mdc1	0.000231979	3963
glul	0.000231443	3964
ap3m2	0.000230945	3965
linc00888	0.00023056	3966
slc38a1	0.000229881	3967
efcab7	0.000229484	3968
pfdn4	0.000228858	3969
ranbp2	0.000228856	3970
phf13	0.000228221	3971
xiap	0.000228038	3972
ndufb6	0.000226191	3973
pdcd10	0.000226003	3974
aldh1a2	0.000225725	3975
loc100190986	0.000225365	3976
smc2	0.00022508	3977
bag3	0.000223845	3978
klhl23	0.000223191	3979
phospho2-klhl23	0.000223191	3980
ttc37	0.000222922	3981
donson	0.000222676	3982
ppp3r1	0.00022264	3983
tmod3	0.000222578	3984
cep170	0.000222356	3985
fam105a	0.000221942	3986
glce	0.000221887	3987
kpnb1	0.000221145	3988
mier3	0.000220773	3989
sdhaf3	0.000220266	3990
hbp1	0.000219219	3991
exd2	0.000219078	3992
vprbp	0.000216179	3993
psmc3ip	0.00021595	3994
thrap3	0.000214936	3995
tmx4	0.000214842	3996
cdc40	0.000214766	3997
shprh	0.000214307	3998
zmym1	0.00021263	3999
ap3b1	0.000212135	4000
fubp1	0.000211544	4001
rfc1	0.000211004	4002
acadsb	0.000210285	4003
pdzd8	0.000209484	4004
ddx42	0.000208467	4005
abracl	0.00020814	4006
sccpdh	0.000207897	4007
sec24b	0.000207509	4008
nudt7	0.000207151	4009
tube1	0.000206978	4010
anxa5	0.000206907	4011
srbd1	0.000205301	4012
snx1	0.00020341	4013
yaf2	0.000203397	4014
hmmr	0.000202431	4015
znf37a	0.000202287	4016
zeb2	0.000201246	4017
cep41	0.00020097	4018
hspa4l	0.000200715	4019
ythdf2	0.000199858	4020
ctnnb1	0.000199844	4021
mau2	0.000199536	4022
sh3gl3	0.000197895	4023
nipal3	0.000196344	4024
erbb2ip	0.00019525	4025
adk	0.000194988	4026
pyroxd1	0.000193203	4027
loc645513	0.000191998	4028
lamp1	0.000191998	4029
rsrc1	0.000191693	4030
bcl2l2-pabpn1	0.0001902	4031
pabpn1	0.0001902	4032
naa35	0.000189879	4033
utp11l	0.000189679	4034
hk2	0.000189529	4035
wdr76	0.000188383	4036
krit1	0.000188076	4037
anxa7	0.000186536	4038
bbs2	0.000186396	4039
mkrn2	0.000185939	4040
ccdc85b	0.000185818	4041
oraov1	0.000185003	4042
arntl	0.00018462	4043
otud6b	0.00018304	4044
fam96a	0.000181378	4045
rbbp9	0.000181191	4046
lactb2	0.000181122	4047
ttc19	0.00018106	4048
c3orf17	0.000180125	4049
stk17b	0.000179888	4050
psme3	0.000179467	4051
tyms	0.000179182	4052
fnbp1l	0.000178674	4053
nipsnap1	0.000178612	4054
csnk1d	0.000178477	4055
kiaa1033	0.00017827	4056
atg4a	0.00017778	4057
pin4	0.000176814	4058
rspry1	0.000176712	4059
trappc8	0.000176307	4060
eno2	0.000175893	4061
c6orf62	0.00017555	4062
rad1	0.000175101	4063
med29	0.00017487	4064
znf614	0.000174766	4065
cct8	0.000174702	4066
prrc1	0.000174311	4067
rbm3	0.000173962	4068
myh10	0.000173871	4069
snx27	0.000173708	4070
rwdd2b	0.000173335	4071
slbp	0.000172417	4072
cdc42ep4	0.000172248	4073
mrpl19	0.000171524	4074
taf2	0.000171393	4075
rbsn	0.000169773	4076
pcid2	0.000169146	4077
tmem41a	0.000169082	4078
dlx2	0.000168934	4079
clcc1	0.000168515	4080
stil	0.000168368	4081
agl	0.000168325	4082
ube3a	0.000168191	4083
hspa9	0.000168037	4084
tex30	0.000167629	4085
c1orf109	0.000167343	4086
hoxa3	0.00016716	4087
wnk1	0.000166731	4088
rnf44	0.000165943	4089
scpep1	0.000164844	4090
trip12	0.000164769	4091
tkfc	0.000164525	4092
wdyhv1	0.000164227	4093
maml1	0.000163824	4094
tnfrsf10b	0.0001627	4095
zdhhc6	0.00016255	4096
serac1	0.000161847	4097
utp14c	0.000161732	4098
alg11	0.000161732	4099
thumpd3-as1	0.00016092	4100
c17orf80	0.000160268	4101
nxf1	0.000159249	4102
c5orf28	0.000159168	4103
stam	0.00015851	4104
sec22c	0.000157896	4105
mpc2	0.000157672	4106
gcfc2	0.000157547	4107
psma3-as1	0.000156894	4108
armcx5-gprasp2	0.000156349	4109
stat1	0.000156155	4110
dnmt1	0.000156137	4111
psph	0.000156044	4112
ppil3	0.000155688	4113
f2rl1	0.000153687	4114
zcchc11	0.000153518	4115
nipsnap3a	0.000153126	4116
rpp30	0.00015274	4117
nrbf2	0.000152472	4118
cct4	0.00015179	4119
srebf2	0.000151101	4120
manea	0.000150618	4121
fkbp4	0.000150055	4122
aif1l	0.000149982	4123
chic2	0.000149696	4124
tfg	0.000149366	4125
adar	0.000149321	4126
znf483	0.000148434	4127
dctn5	0.00014795	4128
znf764	0.000147556	4129
letm1	0.000147529	4130
nrep	0.000146299	4131
tbca	0.000146172	4132
chd1	0.000144827	4133
scyl2	0.000144082	4134
rdh11	0.000143907	4135
tbc1d22b	0.000143684	4136
ccdc88a	0.000143635	4137
agpat5	0.000143265	4138
rbmx2	0.000142817	4139
scrn3	0.000142805	4140
vezt	0.000141758	4141
stat3	0.000141426	4142
jak1	0.00014089	4143
ncapg2	0.000140111	4144
mff	0.000139998	4145
cbx6	0.000139781	4146
kat7	0.000139572	4147
ldah	0.000139274	4148
rgpd8	0.000138948	4149
rgpd5	0.000138948	4150
kidins220	0.000138839	4151
scaf8	0.000138711	4152
aggf1	0.000138524	4153
jade1	0.000136809	4154
hdac2	0.00013605	4155
dcaf13	0.000135499	4156
gnb5	0.000135354	4157
sf1	0.000135119	4158
fam172a	0.000134853	4159
ndel1	0.000134548	4160
ppp1r8	0.000134475	4161
snrpe	0.000134301	4162
fpgt	0.000133956	4163
fpgt-tnni3k	0.000133956	4164
tug1	0.000133632	4165
tmx2-ctnnd1	0.000133524	4166
linc01420	0.000132786	4167
tubg2	0.000132052	4168
fam206a	0.00013193	4169
mgarp	0.000131625	4170
dctn6	0.000131606	4171
ddx6	0.000130194	4172
isl1	0.000129689	4173
rint1	0.000128811	4174
crebbp	0.000128801	4175
ckap4	0.000128431	4176
smad9	0.000128219	4177
nup35	0.000128175	4178
adam17	0.000127833	4179
crnde	0.000127412	4180
nsmaf	0.000126888	4181
slain1	0.000126877	4182
dscr3	0.000126436	4183
ascc3	0.000126397	4184
pdcd11	0.000126397	4185
ccnt1	0.000126263	4186
fam89a	0.000126246	4187
rragc	0.000125894	4188
pcbp2	0.000125781	4189
hn1l	0.000125767	4190
znf507	0.000125464	4191
exoc2	0.000124644	4192
cdk2ap1	0.000124609	4193
vopp1	0.000124403	4194
mia3	0.000124302	4195
ipo8	0.000124302	4196
slc48a1	0.000124302	4197
tsc22d3	0.000124222	4198
mto1	0.000124218	4199
dnaja2	0.000124189	4200
linc00998	0.000123754	4201
qrich1	0.000123713	4202
adpgk	0.000123256	4203
tmem56-rwdd3	0.000122279	4204
copb2	0.000122252	4205
rnft1	0.000121985	4206
pdcd4	0.000121973	4207
n6amt1	0.000120724	4208
gyg1	0.00012035	4209
rc3h1	0.000119864	4210
lix1l	0.00011985	4211
dlg5	0.000119808	4212
rrnad1	0.000119289	4213
lmbrd2	0.000119289	4214
mapk1	0.000119289	4215
r3hdm4	0.000119289	4216
timm10b	0.000119143	4217
kansl2	0.000118493	4218
flna	0.000118038	4219
satb1	0.000117862	4220
slc25a53	0.000117848	4221
idi2-as1	0.00011762	4222
arf1	0.000116737	4223
rwdd4	0.000116697	4224
eif2ak1	0.000116541	4225
nanp	0.000116116	4226
pa2g4	0.000115475	4227
pdhb	0.000115415	4228
ddx19a	0.000114604	4229
rnf13	0.000114207	4230
sumf1	0.000113558	4231
aldh7a1	0.000113261	4232
bbs10	0.000112796	4233
herc4	0.000112634	4234
pdss1	0.000112556	4235
slf1	0.000112478	4236
rabif	0.000112288	4237
mir4509-1	0.00011211	4238
mir4509-2	0.00011211	4239
mir4509-3	0.00011211	4240
tubb3	0.000111893	4241
ttc32	0.000111727	4242
syf2	0.000111397	4243
ttk	0.000111287	4244
otud6b-as1	0.000111205	4245
riok1	0.0001108	4246
entpd7	0.000110091	4247
atp1b3	0.00011003	4248
ddx59	0.000109994	4249
pmp22	0.000109257	4250
rffl	0.000109066	4251
ndufb5	0.000109039	4252
ganab	0.000108507	4253
sass6	0.000108373	4254
znf212	0.000108235	4255
znf268	0.000108235	4256
ddhd1	0.000108235	4257
supt20h	0.000108235	4258
bbx	0.000108195	4259
prune	0.00010807	4260
wdr3	0.000108056	4261
asap2	0.000107459	4262
paics	0.000107446	4263
nek3	0.000107417	4264
st6galnac4	0.000107315	4265
phkb	0.000107291	4266
arrdc3	0.000107205	4267
lrrfip1	0.000107204	4268
golga8n	0.000106922	4269
arhgap11b	0.000106922	4270
fan1	0.000106922	4271
c11orf74	0.000106772	4272
znf703	0.000105937	4273
slc25a43	0.000105937	4274
tmem175	0.000105937	4275
map7d3	0.000105937	4276
lrig3	0.000105937	4277
nktr	0.000105937	4278
dgcr2	0.000105937	4279
txnip	0.000105923	4280
uhrf1bp1	0.000105893	4281
arih2	0.000105786	4282
man2b1	0.000105645	4283
taf5	0.000105508	4284
ash2l	0.000105485	4285
kansl3	0.000105461	4286
fnip1	0.000105389	4287
tob1	0.000105186	4288
ints2	0.000105181	4289
clptm1l	0.000104894	4290
pmm2	0.000104619	4291
me1	0.000104619	4292
dhx33	0.000104619	4293
pacsin2	0.000104482	4294
ifrd1	0.000103927	4295
bora	0.000103855	4296
sumo1	0.000103722	4297
ppp6r2	0.000103556	4298
creb5	0.000103556	4299
dleu2	0.000103489	4300
usp45	0.00010314	4301
tonsl	0.000103125	4302
slc38a7	0.000102962	4303
fam126a	0.000102704	4304
hnrnpll	0.000102189	4305
ext2	0.000102138	4306
eif2ak2	0.000101795	4307
rpf1	0.000101788	4308
isy1	0.000101318	4309
isy1-rab43	0.000101318	4310
ppp2r5d	0.000100919	4311
cog8	0.000100827	4312
snap29	0.000100775	4313
mnat1	0.000100768	4314
cdip1	0.000100466	4315
rbm27	0.000100263	4316
cxorf56	0.000100103	4317
spen	0.000100094	4318
ankrd17	0.0001	4319
huwe1	9.99694e-05	4320
kif3a	9.98913e-05	4321
mcph1	9.96905e-05	4322
ubap2l	9.92282e-05	4323
dars	9.91062e-05	4324
gltp	9.90806e-05	4325
kiaa0196	9.89816e-05	4326
rap1gds1	9.8963e-05	4327
cetn3	9.86329e-05	4328
smg7	9.83905e-05	4329
amfr	9.83125e-05	4330
prpf40a	9.82912e-05	4331
camlg	9.82892e-05	4332
sppl2a	9.78116e-05	4333
sprtn	9.77833e-05	4334
hoxd13	9.75667e-05	4335
rsrc2	9.73213e-05	4336
pak1	9.72893e-05	4337
set	9.7152e-05	4338
dbr1	9.71373e-05	4339
rsu1	9.70407e-05	4340
pias2	9.69149e-05	4341
glrb	9.6746e-05	4342
ppid	9.67362e-05	4343
hspa14	9.65556e-05	4344
srsf9	9.65531e-05	4345
cherp	9.64885e-05	4346
spidr	9.61636e-05	4347
entpd4	9.61464e-05	4348
emc3-as1	9.60329e-05	4349
zcchc3	9.58007e-05	4350
anapc10	9.57598e-05	4351
gtpbp1	9.56472e-05	4352
pcm1	9.56472e-05	4353
ndst1	9.55907e-05	4354
mapkapk5	9.55511e-05	4355
c11orf57	9.55377e-05	4356
tmem39a	9.52189e-05	4357
wdr26	9.52093e-05	4358
znf473	9.52093e-05	4359
ddx23	9.49431e-05	4360
hk1	9.47245e-05	4361
zdhhc3	9.46326e-05	4362
csnk2a1	9.42394e-05	4363
nasp	9.40211e-05	4364
med10	9.4007e-05	4365
slc35e2b	9.39688e-05	4366
mrpl45	9.39047e-05	4367
fam210a	9.34966e-05	4368
sesn2	9.34923e-05	4369
cenph	9.34473e-05	4370
clpx	9.34214e-05	4371
anapc1	9.34214e-05	4372
hmgxb3	9.3363e-05	4373
thoc1	9.33483e-05	4374
st7l	9.33091e-05	4375
zak	9.32849e-05	4376
gbf1	9.32513e-05	4377
shpk	9.30964e-05	4378
polr3a	9.30671e-05	4379
tro	9.30671e-05	4380
fam216a	9.30548e-05	4381
znf770	9.30465e-05	4382
eif4h	9.29571e-05	4383
tubb4a	9.29529e-05	4384
ajuba	9.29477e-05	4385
pspc1	9.2892e-05	4386
atg4c	9.27138e-05	4387
tbc1d4	9.23492e-05	4388
gnb1	9.23397e-05	4389
btbd3	9.22793e-05	4390
fra10ac1	9.21235e-05	4391
ptgfrn	9.20641e-05	4392
cep55	9.19431e-05	4393
dtymk	9.17436e-05	4394
znf431	9.17436e-05	4395
sec23b	9.16654e-05	4396
smu1	9.14595e-05	4397
atg13	9.1451e-05	4398
crbn	9.12989e-05	4399
mak16	9.12014e-05	4400
slc30a5	9.11895e-05	4401
bag6	9.10684e-05	4402
add1	9.10114e-05	4403
lmcd1	9.09824e-05	4404
wac-as1	9.09824e-05	4405
hps3	9.09594e-05	4406
sdhc	9.09489e-05	4407
kiaa1429	9.0768e-05	4408
mut	9.07667e-05	4409
gins4	9.0766e-05	4410
morc4	9.07648e-05	4411
echdc1	9.06472e-05	4412
syncrip	9.04217e-05	4413
lrrc8c	9.04143e-05	4414
znf346	9.02805e-05	4415
mknk1	9.02045e-05	4416
nphp3-acad11	9.01502e-05	4417
acad11	9.01502e-05	4418
pogz	9.00633e-05	4419
acap2	9.00612e-05	4420
diexf	8.99681e-05	4421
tpst1	8.98573e-05	4422
luc7l3	8.98024e-05	4423
mark3	8.97533e-05	4424
rpl31	8.96502e-05	4425
trmt11	8.96327e-05	4426
foxo3	8.93608e-05	4427
haus4	8.91136e-05	4428
tfip11	8.8961e-05	4429
ano10	8.89259e-05	4430
heatr1	8.88758e-05	4431
knop1	8.86866e-05	4432
fam136a	8.84213e-05	4433
map2k3	8.8413e-05	4434
setd3	8.82909e-05	4435
rps6kc1	8.82828e-05	4436
trim73	8.82635e-05	4437
spdye8p	8.82635e-05	4438
trim74	8.82635e-05	4439
mus81	8.82325e-05	4440
lrrfip2	8.81646e-05	4441
med27	8.80601e-05	4442
bms1	8.80544e-05	4443
rpap1	8.80537e-05	4444
snrpf	8.79355e-05	4445
actn4	8.7877e-05	4446
ankra2	8.7839e-05	4447
chac2	8.77985e-05	4448
fam53c	8.75433e-05	4449
synrg	8.73823e-05	4450
dhrs13	8.73484e-05	4451
arfgap1	8.73339e-05	4452
nisch	8.72926e-05	4453
fastkd1	8.72487e-05	4454
ncor1	8.71451e-05	4455
ablim1	8.67395e-05	4456
rbm28	8.66002e-05	4457
lrp11	8.65862e-05	4458
ankrd12	8.64908e-05	4459
hectd1	8.61643e-05	4460
rap2a	8.6159e-05	4461
arhgap11a	8.60143e-05	4462
thumpd3	8.59797e-05	4463
pigq	8.5932e-05	4464
igf2bp3	8.59297e-05	4465
yipf5	8.57105e-05	4466
rufy3	8.55711e-05	4467
arhgap17	8.54248e-05	4468
c17orf85	8.52929e-05	4469
sin3a	8.52929e-05	4470
ccdc115	8.52062e-05	4471
wbscr16	8.52062e-05	4472
pim2	8.51647e-05	4473
fdxr	8.51555e-05	4474
slc1a3	8.49448e-05	4475
c8orf88	8.48444e-05	4476
lyrm5	8.48286e-05	4477
hoxa-as3	8.46883e-05	4478
faf2	8.46391e-05	4479
stard3	8.43201e-05	4480
nmt2	8.42318e-05	4481
foxred2	8.40752e-05	4482
rnf170	8.37077e-05	4483
tubd1	8.37052e-05	4484
steap1	8.36739e-05	4485
pla2g15	8.35611e-05	4486
chd9	8.35253e-05	4487
ska3	8.34519e-05	4488
znf195	8.30971e-05	4489
noc3l	8.29494e-05	4490
tfcp2	8.28796e-05	4491
ttf2	8.2581e-05	4492
glipr2	8.25041e-05	4493
fkbp9	8.24869e-05	4494
npc1	8.24596e-05	4495
supt7l	8.24329e-05	4496
armcx5	8.23823e-05	4497
sat1	8.18718e-05	4498
cenpf	8.17489e-05	4499
e2f7	8.1715e-05	4500
atp6v0a1	8.16936e-05	4501
wfs1	8.15573e-05	4502
fam221a	8.14809e-05	4503
loc388692	8.13151e-05	4504
fam231d	8.13151e-05	4505
dcaf5	8.0875e-05	4506
prrc2c	8.08673e-05	4507
mocs3	8.07875e-05	4508
gfm2	8.06036e-05	4509
aptr	8.05122e-05	4510
aldh6a1	8.04657e-05	4511
tbccd1	8.01894e-05	4512
cstf2	8.0127e-05	4513
klc2	8.0127e-05	4514
usp11	8.0127e-05	4515
arl14ep	7.97896e-05	4516
myl12b	7.96637e-05	4517
inpp5a	7.95814e-05	4518
usp19	7.95709e-05	4519
loc102724814	7.95148e-05	4520
fntb	7.94393e-05	4521
ndufs1	7.94278e-05	4522
znf714	7.94206e-05	4523
timm8a	7.93623e-05	4524
ube2g2	7.92247e-05	4525
pdk3	7.91214e-05	4526
xrn1	7.90848e-05	4527
arrdc1	7.87375e-05	4528
r3hcc1l	7.87323e-05	4529
kdm5c	7.86355e-05	4530
fem1a	7.85582e-05	4531
sumo2	7.83684e-05	4532
linc01021	7.82627e-05	4533
gfpt2	7.8254e-05	4534
tox4	7.82008e-05	4535
e2f8	7.81169e-05	4536
gata3	7.81169e-05	4537
cep68	7.81169e-05	4538
unc119b	7.81169e-05	4539
slc25a37	7.81169e-05	4540
kdm3a	7.81169e-05	4541
gtse1	7.81169e-05	4542
bdp1	7.81169e-05	4543
mfsd8	7.81169e-05	4544
ltbr	7.81169e-05	4545
mars2	7.81169e-05	4546
znf580	7.81169e-05	4547
znf574	7.81169e-05	4548
zcchc12	7.81169e-05	4549
ampd2	7.81169e-05	4550
men1	7.81169e-05	4551
lonp1	7.81169e-05	4552
nrp1	7.81169e-05	4553
kank2	7.81169e-05	4554
kiaa0141	7.81169e-05	4555
arid5b	7.81169e-05	4556
sptan1	7.81169e-05	4557
cpd	7.81169e-05	4558
mocos	7.81169e-05	4559
pcgf3	7.81169e-05	4560
tbc1d14	7.81169e-05	4561
faap100	7.81169e-05	4562
klhl20	7.81113e-05	4563
dlgap5	7.80766e-05	4564
h3f3ap4	7.79914e-05	4565
spint2	7.76604e-05	4566
zxdc	7.70298e-05	4567
rnf4	7.68065e-05	4568
calcb	7.6745e-05	4569
cs	7.67447e-05	4570
cdo1	7.66474e-05	4571
cbx2	7.63829e-05	4572
trim32	7.63472e-05	4573
polr3c	7.59974e-05	4574
tmem69	7.59588e-05	4575
erp44	7.58428e-05	4576
c5orf34	7.57979e-05	4577
ash1l	7.57398e-05	4578
asb13	7.55345e-05	4579
avpi1	7.54955e-05	4580
ppp2cb	7.54955e-05	4581
dpysl5	7.54955e-05	4582
maf	7.53314e-05	4583
capn7	7.52957e-05	4584
iars	7.51929e-05	4585
xpo5	7.50967e-05	4586
znf689	7.49054e-05	4587
gprasp2	7.48554e-05	4588
tipin	7.47611e-05	4589
prpf4b	7.44462e-05	4590
nsd1	7.4254e-05	4591
rfesd	7.41454e-05	4592
wdr5	7.41011e-05	4593
ncl	7.40296e-05	4594
gys1	7.4011e-05	4595
dusp1	7.39241e-05	4596
snar-a11	7.36586e-05	4597
snar-a14	7.36586e-05	4598
snar-a3	7.36586e-05	4599
snar-a4	7.36586e-05	4600
snar-a7	7.36586e-05	4601
snar-a8	7.36586e-05	4602
snar-a6	7.36586e-05	4603
snar-a5	7.36586e-05	4604
snar-a10	7.36586e-05	4605
snar-a9	7.36586e-05	4606
gtf3c1	7.35789e-05	4607
zfyve16	7.33861e-05	4608
xrcc2	7.33624e-05	4609
ttc13	7.32715e-05	4610
stk35	7.32039e-05	4611
c12orf73	7.30401e-05	4612
rcan3	7.28911e-05	4613
tmod1	7.28848e-05	4614
ambra1	7.28848e-05	4615
csnk1e	7.27142e-05	4616
loc400927-csnk1e	7.27142e-05	4617
wdr12	7.26519e-05	4618
hibch	7.26134e-05	4619
txndc17	7.22942e-05	4620
etnk2	7.22942e-05	4621
snapc1	7.22313e-05	4622
herc2p2	7.21215e-05	4623
rnf19a	7.16245e-05	4624
cfdp1	7.16245e-05	4625
il10rb	7.1545e-05	4626
srp72	7.13092e-05	4627
lppr2	7.1099e-05	4628
tp53bp1	7.1099e-05	4629
vps16	7.1099e-05	4630
eif3a	7.07086e-05	4631
igf2r	7.06553e-05	4632
ankrd13a	7.05069e-05	4633
znf3	7.04072e-05	4634
srsf12	7.00515e-05	4635
zgpat	7.00515e-05	4636
ltbp1	6.99667e-05	4637
vmp1	6.99088e-05	4638
nup160	6.97852e-05	4639
znf275	6.96974e-05	4640
gnas	6.95358e-05	4641
apool	6.94955e-05	4642
kat6a	6.8849e-05	4643
dhx38	6.8849e-05	4644
tsc1	6.8849e-05	4645
pigb	6.8849e-05	4646
slc26a2	6.8787e-05	4647
anapc7	6.85882e-05	4648
tmem218	6.84426e-05	4649
hdac5	6.83154e-05	4650
simc1	6.83154e-05	4651
herc2	6.82808e-05	4652
cdk5rap3	6.82066e-05	4653
sgsh	6.81205e-05	4654
ldlr	6.81205e-05	4655
zscan21	6.81205e-05	4656
slc25a38	6.80557e-05	4657
trit1	6.79378e-05	4658
pon2	6.78088e-05	4659
anp32b	6.77524e-05	4660
mtor	6.7687e-05	4661
gpc3	6.76287e-05	4662
ulbp2	6.75363e-05	4663
stk17a	6.75167e-05	4664
gdpd1	6.729e-05	4665
tnpo3	6.72322e-05	4666
lrrc61	6.71411e-05	4667
smug1	6.71411e-05	4668
pdlim7	6.71411e-05	4669
urb2	6.67133e-05	4670
zfp64	6.6693e-05	4671
rad51c	6.64299e-05	4672
myo19	6.62693e-05	4673
pias3	6.62636e-05	4674
dap	6.62636e-05	4675
tpst2	6.62262e-05	4676
arsk	6.55683e-05	4677
get4	6.52804e-05	4678
rbm41	6.52105e-05	4679
myadm	6.51313e-05	4680
rad51l3-rffl	6.50628e-05	4681
irak1	6.50031e-05	4682
prpf18	6.48609e-05	4683
znf589	6.48609e-05	4684
proser1	6.47784e-05	4685
chtf18	6.47784e-05	4686
stk40	6.4739e-05	4687
pxk	6.4738e-05	4688
pcyox1l	6.46719e-05	4689
mphosph8	6.46625e-05	4690
far2	6.46217e-05	4691
c3orf14	6.4574e-05	4692
slc37a4	6.45026e-05	4693
degs1	6.44966e-05	4694
nek9	6.43056e-05	4695
brat1	6.40568e-05	4696
ddx46	6.4013e-05	4697
klc1	6.39194e-05	4698
znf687	6.38361e-05	4699
nipbl	6.38357e-05	4700
pinx1	6.38357e-05	4701
defb109p1	6.38357e-05	4702
s100pbp	6.34405e-05	4703
mettl14	6.33711e-05	4704
c9orf3	6.32581e-05	4705
cep85	6.30701e-05	4706
foxg1	6.2508e-05	4707
znf800	6.24912e-05	4708
c1orf53	6.24692e-05	4709
ahcyl1	6.20342e-05	4710
as3mt	6.20339e-05	4711
dhtkd1	6.18206e-05	4712
bcl11a	6.15642e-05	4713
gpm6b	6.14901e-05	4714
spred2	6.13801e-05	4715
znf652	6.13599e-05	4716
smg1	6.11833e-05	4717
adnp2	6.11022e-05	4718
kctd9	6.10831e-05	4719
rufy2	6.10242e-05	4720
mavs	6.08674e-05	4721
colgalt1	6.08467e-05	4722
smg8	6.06852e-05	4723
znf286a	6.05734e-05	4724
pikfyve	6.05734e-05	4725
pigl	6.05734e-05	4726
galk2	6.04732e-05	4727
trmt61b	6.03548e-05	4728
nol9	6.0199e-05	4729
sall2	6.01574e-05	4730
nsun3	6.01574e-05	4731
lap3	6.01574e-05	4732
wdr61	6.01574e-05	4733
itga6	6.01574e-05	4734
six1	5.97857e-05	4735
fkbp10	5.96262e-05	4736
ankrd40	5.95945e-05	4737
cdkn2a	5.95255e-05	4738
pcdh9	5.94377e-05	4739
crim1	5.94019e-05	4740
tldc1	5.94019e-05	4741
calcoco2	5.92735e-05	4742
vat1	5.92735e-05	4743
dhx32	5.92616e-05	4744
kdsr	5.92616e-05	4745
cbwd1	5.92616e-05	4746
ndufaf3	5.92489e-05	4747
vps39	5.92299e-05	4748
slc35f1	5.90747e-05	4749
mir4650-2	5.89195e-05	4750
mir4650-1	5.89195e-05	4751
auts2	5.89195e-05	4752
ifngr2	5.89195e-05	4753
fam95b1	5.89108e-05	4754
zbed8	5.89108e-05	4755
fam200b	5.89108e-05	4756
chaf1a	5.89108e-05	4757
fgfr4	5.89108e-05	4758
ciz1	5.89108e-05	4759
fsd1	5.89108e-05	4760
taf8	5.89108e-05	4761
mcm9	5.89108e-05	4762
skiv2l	5.89108e-05	4763
fam74a1	5.89108e-05	4764
uba1	5.89108e-05	4765
nomo1	5.89108e-05	4766
nop14-as1	5.89108e-05	4767
ctns	5.89108e-05	4768
scaf4	5.89108e-05	4769
c19orf44	5.89108e-05	4770
c19orf52	5.89108e-05	4771
pex1	5.89108e-05	4772
c1orf21	5.89108e-05	4773
baz2a	5.89108e-05	4774
rnf121	5.89108e-05	4775
usp3	5.89108e-05	4776
ier2	5.89108e-05	4777
sgtb	5.89108e-05	4778
znf107	5.89108e-05	4779
med22	5.89108e-05	4780
ercc2	5.89108e-05	4781
inf2	5.89108e-05	4782
ankrd20a2	5.89108e-05	4783
myo1c	5.89108e-05	4784
mtrf1l	5.89108e-05	4785
crebrf	5.89108e-05	4786
vipas39	5.89108e-05	4787
tm9sf4	5.89108e-05	4788
vps13a	5.89108e-05	4789
vps18	5.89108e-05	4790
pqlc2	5.89108e-05	4791
naa60	5.89108e-05	4792
znf768	5.89108e-05	4793
fasn	5.89108e-05	4794
lasp1	5.89108e-05	4795
foxp2	5.89108e-05	4796
taf1c	5.89108e-05	4797
akt2	5.89108e-05	4798
def8	5.89108e-05	4799
frg1hp	5.89108e-05	4800
gfer	5.89108e-05	4801
ppap2a	5.89108e-05	4802
ccar2	5.89108e-05	4803
socs2	5.89108e-05	4804
esyt2	5.89108e-05	4805
pnpla6	5.89108e-05	4806
sarm1	5.89108e-05	4807
ncoa5	5.89108e-05	4808
nbeal1	5.89108e-05	4809
gxylt1p3	5.89108e-05	4810
lrch3	5.89108e-05	4811
epb41	5.89108e-05	4812
epha7	5.89108e-05	4813
mtfmt	5.88012e-05	4814
lars	5.87095e-05	4815
itfg1	5.85378e-05	4816
tctn2	5.85359e-05	4817
cdk9	5.84055e-05	4818
dcakd	5.84055e-05	4819
naprt	5.84055e-05	4820
dtnbp1	5.84055e-05	4821
st3gal6	5.83521e-05	4822
fuca2	5.82997e-05	4823
tpte2p5	5.82974e-05	4824
apoo	5.82405e-05	4825
hspa4	5.81328e-05	4826
edc3	5.80805e-05	4827
fads1	5.7935e-05	4828
exoc1	5.77829e-05	4829
zfpl1	5.7739e-05	4830
slc44a5	5.7739e-05	4831
akap11	5.7739e-05	4832
fam208b	5.75973e-05	4833
galm	5.74626e-05	4834
ech1	5.73451e-05	4835
phip	5.70377e-05	4836
ccdc181	5.67623e-05	4837
pgd	5.67279e-05	4838
slc44a2	5.67048e-05	4839
mtfr1l	5.65062e-05	4840
rbfox2	5.63211e-05	4841
lars2	5.61618e-05	4842
l3hypdh	5.60332e-05	4843
snai2	5.58532e-05	4844
snrnp200	5.56256e-05	4845
loc220729	5.56256e-05	4846
dpp8	5.5604e-05	4847
fcgrt	5.54308e-05	4848
rtkn	5.54308e-05	4849
gak	5.54308e-05	4850
wbp11	5.53217e-05	4851
sephs2	5.52831e-05	4852
blzf1	5.52395e-05	4853
gs1-124k5.11	5.51752e-05	4854
slc50a1	5.51752e-05	4855
tstd2	5.51752e-05	4856
elk1	5.51752e-05	4857
gucd1	5.50965e-05	4858
zmiz1	5.49468e-05	4859
cenpn	5.49468e-05	4860
triqk	5.45878e-05	4861
ccz1	5.41763e-05	4862
ogt	5.41726e-05	4863
tbc1d9b	5.41178e-05	4864
flcn	5.38521e-05	4865
hmga2	5.38085e-05	4866
hibadh	5.3744e-05	4867
vps29	5.35205e-05	4868
nup133	5.33936e-05	4869
aifm1	5.31369e-05	4870
timm17b	5.29988e-05	4871
serpini1	5.28962e-05	4872
brk1	5.28361e-05	4873
spata2l	5.27466e-05	4874
aldh18a1	5.27466e-05	4875
pycr2	5.27466e-05	4876
zscan30	5.26963e-05	4877
llph	5.24849e-05	4878
larp7	5.24091e-05	4879
rragb	5.24034e-05	4880
fam210b	5.24034e-05	4881
lss	5.24034e-05	4882
foxm1	5.24034e-05	4883
hs1bp3	5.23296e-05	4884
lyrm7	5.20288e-05	4885
gga3	5.19133e-05	4886
smarcal1	5.19133e-05	4887
ift22	5.19133e-05	4888
ppapdc1b	5.19133e-05	4889
hdgfrp2	5.19133e-05	4890
mbd1	5.19133e-05	4891
gemin4	5.19133e-05	4892
dhodh	5.19133e-05	4893
rhot1	5.19133e-05	4894
fam83d	5.19133e-05	4895
wapl	5.18866e-05	4896
gdap1	5.18126e-05	4897
dnajc8	5.16848e-05	4898
tp53i11	5.16026e-05	4899
nadk2	5.1482e-05	4900
rnf128	5.1482e-05	4901
eif4g3	5.12731e-05	4902
lats1	5.12512e-05	4903
pdcd2	5.12465e-05	4904
fam114a2	5.11614e-05	4905
tnfrsf1a	5.08687e-05	4906
cog7	5.08687e-05	4907
adora2b	5.07585e-05	4908
mkln1	5.07241e-05	4909
anxa4	5.06427e-05	4910
mrpl50	5.04467e-05	4911
ang	5.03552e-05	4912
snapc5	5.03552e-05	4913
abcb6	5.03552e-05	4914
c2orf49	5.03552e-05	4915
sdhap3	5.03552e-05	4916
c9orf116	5.03552e-05	4917
ahcyl2	5.03552e-05	4918
fabp5	5.03552e-05	4919
gemin8	5.03552e-05	4920
kif20b	5.03552e-05	4921
rnase4	5.03552e-05	4922
rps20	5.03552e-05	4923
mrps36	5.03552e-05	4924
znf717	5.03552e-05	4925
znf595	5.03552e-05	4926
nck1-as1	5.03552e-05	4927
cbl	5.03552e-05	4928
msto2p	5.03552e-05	4929
msto1	5.03552e-05	4930
pp7080	5.02765e-05	4931
phactr4	5.02745e-05	4932
tmem241	5.0161e-05	4933
iws1	5.01033e-05	4934
desi1	5.00489e-05	4935
psmf1	5.00151e-05	4936
hspbap1	4.99765e-05	4937
emc8	4.99765e-05	4938
gusbp11	4.99765e-05	4939
fbxo42	4.99765e-05	4940
cln6	4.99765e-05	4941
edem2	4.99765e-05	4942
birc6	4.99765e-05	4943
rps2	4.9956e-05	4944
mis18bp1	4.98622e-05	4945
nt5dc3	4.97422e-05	4946
fam92a1	4.97088e-05	4947
ankrd10	4.96835e-05	4948
znf408	4.96345e-05	4949
tsfm	4.95678e-05	4950
dync2li1	4.95678e-05	4951
gabpb2	4.95678e-05	4952
wdr62	4.94696e-05	4953
rusc1	4.94502e-05	4954
dhx9	4.9363e-05	4955
ncapd3	4.91634e-05	4956
slc7a6	4.91634e-05	4957
ate1	4.91093e-05	4958
mr1	4.91093e-05	4959
gpr137b	4.91093e-05	4960
nap1l3	4.91093e-05	4961
mpdz	4.91093e-05	4962
pcolce2	4.91093e-05	4963
camk1	4.91093e-05	4964
plac1	4.91093e-05	4965
trim9	4.91093e-05	4966
pdcd6ip	4.91093e-05	4967
nr1d2	4.91093e-05	4968
timmdc1	4.90543e-05	4969
selk	4.90543e-05	4970
gpatch3	4.8922e-05	4971
papss2	4.8922e-05	4972
casp9	4.8922e-05	4973
cmtr2	4.8922e-05	4974
loc728613	4.87819e-05	4975
tapbp	4.87819e-05	4976
baiap2	4.87819e-05	4977
usp18	4.87819e-05	4978
cnot10	4.87223e-05	4979
srp54	4.86604e-05	4980
cad	4.86307e-05	4981
atp6v1h	4.83918e-05	4982
pip5k1a	4.8373e-05	4983
jpx	4.83488e-05	4984
nup37	4.82411e-05	4985
bcl2l13	4.82273e-05	4986
zfyve27	4.81587e-05	4987
spns1	4.80634e-05	4988
fam64a	4.79989e-05	4989
tpm4	4.79989e-05	4990
psenen	4.79989e-05	4991
tp53	4.79912e-05	4992
micu1	4.79912e-05	4993
snrpb	4.79868e-05	4994
fastkd5	4.76579e-05	4995
ubox5	4.76579e-05	4996
ctsc	4.75475e-05	4997
mri1	4.75375e-05	4998
erich5	4.75209e-05	4999
golga4	4.75076e-05	5000
zdhhc17	4.74801e-05	5001
topors	4.74598e-05	5002
capn1	4.72743e-05	5003
tsc2	4.70993e-05	5004
bola2b	4.70993e-05	5005
srrm2	4.70993e-05	5006
loc388242	4.70993e-05	5007
loc613038	4.70993e-05	5008
smg1p2	4.70993e-05	5009
bola2	4.70993e-05	5010
gpat3	4.6865e-05	5011
fam120c	4.6865e-05	5012
vps52	4.6865e-05	5013
stim1	4.6865e-05	5014
nfkbil1	4.6865e-05	5015
xpo7	4.6865e-05	5016
dpp9	4.6865e-05	5017
dvl3	4.6865e-05	5018
emc2	4.65937e-05	5019
c1orf74	4.65364e-05	5020
prcp	4.65336e-05	5021
uprt	4.65225e-05	5022
ctsv	4.62849e-05	5023
ppp1r14a	4.62616e-05	5024
lrrc42	4.62312e-05	5025
cchcr1	4.60684e-05	5026
mettl7b	4.60684e-05	5027
ap5z1	4.60684e-05	5028
ldoc1l	4.601e-05	5029
myl12a	4.58709e-05	5030
c16orf93	4.58417e-05	5031
lancl2	4.57711e-05	5032
c1orf174	4.57366e-05	5033
fhl2	4.57366e-05	5034
pprc1	4.56746e-05	5035
mok	4.53712e-05	5036
tbcc	4.53712e-05	5037
2006-09-01	4.53244e-05	5038
mbd6	4.52431e-05	5039
kdm4a	4.52431e-05	5040
zbtb10	4.52431e-05	5041
aftph	4.52431e-05	5042
znf33a	4.52431e-05	5043
inpp5b	4.52431e-05	5044
dtwd1	4.52431e-05	5045
ufsp2	4.52431e-05	5046
tmem14c	4.51924e-05	5047
tinf2	4.50906e-05	5048
slc43a1	4.50906e-05	5049
pdlim4	4.50906e-05	5050
fahd2b	4.50906e-05	5051
spats2l	4.50906e-05	5052
fam58a	4.50906e-05	5053
phf8	4.50862e-05	5054
trmt2a	4.50032e-05	5055
mms19	4.49423e-05	5056
hace1	4.49087e-05	5057
znf106	4.48943e-05	5058
nup188	4.47662e-05	5059
wdr20	4.46877e-05	5060
hacd2	4.46141e-05	5061
odf2	4.46141e-05	5062
scarb1	4.44406e-05	5063
atg9a	4.44406e-05	5064
tarsl2	4.44406e-05	5065
mipep	4.44406e-05	5066
smg9	4.44406e-05	5067
stat6	4.42518e-05	5068
apba3	4.42518e-05	5069
map1s	4.42518e-05	5070
nhej1	4.42518e-05	5071
cdc123	4.42448e-05	5072
vimp	4.42377e-05	5073
exosc8	4.41711e-05	5074
hmgxb4	4.41587e-05	5075
deaf1	4.40192e-05	5076
rnf135	4.40192e-05	5077
flt4	4.39378e-05	5078
tut1	4.37297e-05	5079
sf3a1	4.36408e-05	5080
reep2	4.36184e-05	5081
txndc9	4.33511e-05	5082
acyp1	4.33511e-05	5083
man2b2	4.33511e-05	5084
srrd	4.33511e-05	5085
stradb	4.33511e-05	5086
glyr1	4.33511e-05	5087
tsix	4.33511e-05	5088
sap30bp	4.33511e-05	5089
arpc2	4.33511e-05	5090
kdm5a	4.33511e-05	5091
cby1	4.33511e-05	5092
rabggta	4.33511e-05	5093
dnm1	4.33511e-05	5094
cmc2	4.33511e-05	5095
mpp1	4.33511e-05	5096
dpm3	4.33511e-05	5097
mgat4b	4.33511e-05	5098
spag5	4.33511e-05	5099
tex261	4.33511e-05	5100
camta1	4.33511e-05	5101
gba	4.33511e-05	5102
ivd	4.33511e-05	5103
snrpg	4.33511e-05	5104
cdk20	4.33511e-05	5105
tctn1	4.33511e-05	5106
ocln	4.33511e-05	5107
pros1	4.33511e-05	5108
b4galt4-as1	4.33511e-05	5109
exoc4	4.33511e-05	5110
eif2s2	4.33511e-05	5111
rccd1	4.32354e-05	5112
zdhhc13	4.31725e-05	5113
dfna5	4.30692e-05	5114
pcna	4.29772e-05	5115
c1qbp	4.29419e-05	5116
mfsd10	4.26664e-05	5117
c11orf24	4.26664e-05	5118
eif2d	4.26664e-05	5119
dnajc6	4.26664e-05	5120
dmd	4.26664e-05	5121
f8a2	4.26664e-05	5122
slc20a2	4.26664e-05	5123
rnpep	4.26664e-05	5124
vamp1	4.26664e-05	5125
oscp1	4.26664e-05	5126
exosc4	4.26664e-05	5127
f8a1	4.26664e-05	5128
xxylt1	4.26664e-05	5129
pcf11	4.26664e-05	5130
szt2	4.26664e-05	5131
plat	4.26664e-05	5132
rgs14	4.26664e-05	5133
pxmp2	4.26664e-05	5134
sacs	4.26664e-05	5135
ift57	4.26664e-05	5136
h2afb3	4.26664e-05	5137
loc100507462	4.26664e-05	5138
loc101927027	4.26664e-05	5139
lmo7	4.26664e-05	5140
f8a3	4.26664e-05	5141
cox16	4.26664e-05	5142
st7-as2	4.26664e-05	5143
nkx2-1	4.26664e-05	5144
nme1	4.26664e-05	5145
h2afb2	4.26664e-05	5146
h2afb1	4.26664e-05	5147
ppp2r5e	4.26664e-05	5148
wbp2	4.26664e-05	5149
ccser2	4.26664e-05	5150
cyb5r3	4.26186e-05	5151
shmt1	4.25753e-05	5152
capn2	4.25753e-05	5153
hif1a-as1	4.25753e-05	5154
aqr	4.25753e-05	5155
phyhd1	4.2269e-05	5156
gnptab	4.22462e-05	5157
chac1	4.22462e-05	5158
cd99l2	4.21808e-05	5159
tbcb	4.2012e-05	5160
ciapin1	4.2012e-05	5161
ribc2	4.2012e-05	5162
gsttp2	4.2012e-05	5163
dhrs11	4.2012e-05	5164
exosc1	4.2012e-05	5165
plcg1	4.2012e-05	5166
cbx1	4.2012e-05	5167
mta2	4.2012e-05	5168
stoml1	4.2012e-05	5169
hexb	4.2012e-05	5170
trip4	4.2012e-05	5171
derl3	4.2012e-05	5172
wipi1	4.2012e-05	5173
elmo2	4.2012e-05	5174
atp5sl	4.2012e-05	5175
rab5c	4.2012e-05	5176
ccdc51	4.2012e-05	5177
osr2	4.2012e-05	5178
plekha7	4.2012e-05	5179
dnajc11	4.2012e-05	5180
brf2	4.18358e-05	5181
mrpl48	4.17661e-05	5182
rttn	4.17661e-05	5183
kiaa0895	4.17661e-05	5184
tada2a	4.17661e-05	5185
cyp20a1	4.17661e-05	5186
tcaim	4.17661e-05	5187
dpm1	4.17661e-05	5188
dusp28	4.17661e-05	5189
anks3	4.17661e-05	5190
nid2	4.17661e-05	5191
trim5	4.17661e-05	5192
e4f1	4.17661e-05	5193
erlin2	4.17661e-05	5194
stat2	4.17661e-05	5195
map1a	4.17661e-05	5196
hdac1	4.17661e-05	5197
atm	4.17661e-05	5198
alad	4.17661e-05	5199
prkar2b	4.17661e-05	5200
cdk12	4.17661e-05	5201
snx18	4.17661e-05	5202
ergic1	4.17661e-05	5203
ndufa7	4.17661e-05	5204
lpar1	4.17661e-05	5205
smcr8	4.17661e-05	5206
ctage5	4.17661e-05	5207
tmem164	4.17661e-05	5208
xrn2	4.17661e-05	5209
dnajc14	4.17661e-05	5210
loc101929596	4.17661e-05	5211
malat1	4.17661e-05	5212
ubn2	4.17661e-05	5213
znf620	4.17661e-05	5214
paqr3	4.17661e-05	5215
pecr	4.17398e-05	5216
pex3	4.15413e-05	5217
bsdc1	4.12778e-05	5218
ufl1	4.12554e-05	5219
slc19a1	4.1197e-05	5220
wdr82	4.11295e-05	5221
troap	4.09961e-05	5222
pnma1	4.09961e-05	5223
serpinb1	4.09961e-05	5224
wrap73	4.09961e-05	5225
cers2	4.09961e-05	5226
tmem55b	4.09961e-05	5227
ttll3	4.09961e-05	5228
arpc4-ttll3	4.09961e-05	5229
pltp	4.09961e-05	5230
acsf3	4.09961e-05	5231
rdm1	4.09961e-05	5232
gmnn	4.09961e-05	5233
ccnb2	4.09961e-05	5234
ubac1	4.09961e-05	5235
haus1	4.09961e-05	5236
slc25a6	4.09961e-05	5237
fkbpl	4.09961e-05	5238
slc2a8	4.09961e-05	5239
vps9d1	4.09961e-05	5240
relt	4.09961e-05	5241
cdipt	4.09961e-05	5242
loc100507002	4.09961e-05	5243
pi4kb	4.09961e-05	5244
slc31a2	4.09961e-05	5245
cir1	4.09961e-05	5246
polr3d	4.09961e-05	5247
ube2l3	4.09961e-05	5248
ppil2	4.09961e-05	5249
rnh1	4.09961e-05	5250
bckdhb	4.09961e-05	5251
mrpl44	4.09961e-05	5252
cmtm3	4.09961e-05	5253
cryzl1	4.09961e-05	5254
dync1h1	4.09961e-05	5255
nmt1	4.09961e-05	5256
cox20	4.03296e-05	5257
hnrnpl	4.03296e-05	5258
sf3a2	4.03296e-05	5259
dapk3	4.03296e-05	5260
dnttip1	4.03296e-05	5261
pigg	4.03296e-05	5262
mrpl4	4.03296e-05	5263
naa20	4.02233e-05	5264
tmem184b	4.02233e-05	5265
mt2a	4.02233e-05	5266
polg2	4.02233e-05	5267
meis2	4.02233e-05	5268
adat1	4.02233e-05	5269
nuf2	4.02233e-05	5270
man1b1	4.02233e-05	5271
rel	4.02233e-05	5272
slc29a2	4.02233e-05	5273
psmg1	4.02233e-05	5274
nelfa	4.02233e-05	5275
wbscr22	4.02233e-05	5276
erich1	4.02233e-05	5277
mettl3	4.02233e-05	5278
trmt12	4.02233e-05	5279
mfge8	4.02233e-05	5280
loc100129148	4.02233e-05	5281
cachd1	4.02233e-05	5282
galt	4.02233e-05	5283
rab29	4.02233e-05	5284
hand1	4.02233e-05	5285
ccdc59	4.02233e-05	5286
polr3h	4.02233e-05	5287
timm9	4.02233e-05	5288
sae1	4.02233e-05	5289
cisd1	4.02233e-05	5290
ccdc126	4.02233e-05	5291
ccdc163p	4.02233e-05	5292
ifitm2	4.02233e-05	5293
acot2	4.02233e-05	5294
mesdc1	4.02233e-05	5295
ckmt1a	4.02233e-05	5296
zbtb17	4.02233e-05	5297
zcrb1	4.02233e-05	5298
nppc	4.02233e-05	5299
pdgfrl	4.02233e-05	5300
qser1	4.02233e-05	5301
jph1	4.02233e-05	5302
szrd1	4.02233e-05	5303
carhsp1	4.02233e-05	5304
dnase2	4.02233e-05	5305
ddx11	4.02233e-05	5306
mrpl55	4.02233e-05	5307
loc100131626	4.02233e-05	5308
osbpl9	4.02233e-05	5309
dctpp1	4.01782e-05	5310
fkbp1b	4.001e-05	5311
tdp1	4.001e-05	5312
snhg21	4.001e-05	5313
c11orf31	4.001e-05	5314
ctsl	4.001e-05	5315
tmem14b	4.001e-05	5316
gtf3c2	4.001e-05	5317
pvt1	4.001e-05	5318
safb2	4.001e-05	5319
apobec3b	4.001e-05	5320
hook3	4.001e-05	5321
camk2n1	4.001e-05	5322
apobec3a_b	4.001e-05	5323
naa30	4.001e-05	5324
tldc2	4.001e-05	5325
cib1	4.001e-05	5326
gpr107	4.001e-05	5327
pcdh11x	4.001e-05	5328
mapk7	4.001e-05	5329
tmem183a	4.001e-05	5330
gemin2	4.001e-05	5331
snhg12	4.001e-05	5332
nop14	4.001e-05	5333
abhd13	4.001e-05	5334
bcas4	4.001e-05	5335
zyx	4.001e-05	5336
slc25a42	4.001e-05	5337
klhdc4	4.001e-05	5338
cdkn2c	4.001e-05	5339
tnrc6a	4.001e-05	5340
dvl2	4.001e-05	5341
f3	4.001e-05	5342
tcaf1	4.001e-05	5343
ube2t	3.99652e-05	5344
thtpa	3.97765e-05	5345
hsf1	3.9697e-05	5346
nprl3	3.9697e-05	5347
rrp8	3.9697e-05	5348
ddx10	3.9697e-05	5349
tubgcp6	3.9697e-05	5350
loc440895	3.9697e-05	5351
dhx30	3.9697e-05	5352
nphp1	3.9697e-05	5353
atp5j	3.9697e-05	5354
rbm45	3.9697e-05	5355
ipo9	3.9697e-05	5356
mocs1	3.9697e-05	5357
smyd2	3.9697e-05	5358
znf691	3.9697e-05	5359
rpusd3	3.9697e-05	5360
tmem115	3.9697e-05	5361
xpnpep1	3.9697e-05	5362
ccdc53	3.9697e-05	5363
ptprg-as1	3.9697e-05	5364
asmtl	3.9697e-05	5365
tspan4	3.9697e-05	5366
nat10	3.9697e-05	5367
loc100288570	3.9697e-05	5368
rab9a	3.9697e-05	5369
tmem216	3.9697e-05	5370
lims3	3.9697e-05	5371
rgpd6	3.9697e-05	5372
hnrnpm	3.9697e-05	5373
wars2	3.9697e-05	5374
lims3l	3.9697e-05	5375
lims3-loc440895	3.9697e-05	5376
hyal2	3.9697e-05	5377
tpm1	3.9697e-05	5378
apopt1	3.9697e-05	5379
phyh	3.9697e-05	5380
tbc1d13	3.9697e-05	5381
phlda2	3.9697e-05	5382
rnf115	3.9697e-05	5383
ttll5	3.9697e-05	5384
zeb1	3.9697e-05	5385
swsap1	3.9697e-05	5386
linc01123	3.9697e-05	5387
arfgef1	3.9697e-05	5388
gemin5	3.9697e-05	5389
cmbl	3.9697e-05	5390
rnf182	3.9697e-05	5391
nme1-nme2	3.9697e-05	5392
tor2a	3.9697e-05	5393
supt16h	3.96372e-05	5394
espl1	3.84118e-05	5395
lbx1-as1	3.84118e-05	5396
jun	3.84118e-05	5397
polb	3.84118e-05	5398
pigo	3.84118e-05	5399
rhno1	3.84118e-05	5400
mre11a	3.84118e-05	5401
aup1	3.84118e-05	5402
hla-dpa1	3.84118e-05	5403
mapkapk3	3.84118e-05	5404
ints5	3.84118e-05	5405
tmem187	3.84118e-05	5406
ttll12	3.84118e-05	5407
hsd17b4	3.84118e-05	5408
naa40	3.84118e-05	5409
mrps6	3.84118e-05	5410
pex11a	3.84118e-05	5411
linc00665	3.84118e-05	5412
terf1	3.84118e-05	5413
atad3b	3.84118e-05	5414
phf23	3.84118e-05	5415
pfkm	3.84118e-05	5416
ccnd3	3.84118e-05	5417
fus	3.84118e-05	5418
sepsecs	3.84118e-05	5419
dimt1	3.84118e-05	5420
neil3	3.84118e-05	5421
adgrv1	3.84118e-05	5422
ankzf1	3.84118e-05	5423
ppp2r1a	3.84118e-05	5424
trmt10a	3.84118e-05	5425
pepd	3.84118e-05	5426
etaa1	3.84118e-05	5427
st20	3.84118e-05	5428
rrm1	3.84118e-05	5429
krt222	3.84118e-05	5430
ifrd2	3.84118e-05	5431
bre	3.84118e-05	5432
lxn	3.84118e-05	5433
c15orf41	3.84118e-05	5434
fam118b	3.84118e-05	5435
cnppd1	3.84118e-05	5436
rps6	3.84118e-05	5437
ephx4	3.84118e-05	5438
mcee	3.84118e-05	5439
lta4h	3.84118e-05	5440
rheb	3.82506e-05	5441
ndufaf1	3.78218e-05	5442
ccdc97	3.78218e-05	5443
gprc5b	3.78218e-05	5444
ttc9c	3.78218e-05	5445
mpv17	3.78218e-05	5446
ddx19b	3.78218e-05	5447
linc00999	3.78218e-05	5448
mmadhc	3.78218e-05	5449
magoh	3.78218e-05	5450
dbndd1	3.78218e-05	5451
serinc2	3.78218e-05	5452
loc148413	3.78218e-05	5453
ap4b1-as1	3.78218e-05	5454
fbxo8	3.78218e-05	5455
fuca1	3.78218e-05	5456
ankrd20a3	3.78174e-05	5457
man2c1	3.78174e-05	5458
vars	3.78174e-05	5459
clip1	3.78174e-05	5460
trmt13	3.78174e-05	5461
rpl13	3.78174e-05	5462
chd4	3.78174e-05	5463
ermard	3.78174e-05	5464
rrp12	3.78174e-05	5465
pygb	3.78174e-05	5466
aqp7p3	3.78174e-05	5467
bccip	3.77672e-05	5468
tmem161b-as1	3.71215e-05	5469
traf2	3.71215e-05	5470
atg3	3.71215e-05	5471
uqcrfs1	3.71215e-05	5472
tom1	3.71215e-05	5473
sgce	3.71215e-05	5474
trpt1	3.71215e-05	5475
tmem59l	3.71215e-05	5476
plrg1	3.71215e-05	5477
cdk7	3.71215e-05	5478
cd81	3.71215e-05	5479
ccnl2	3.71215e-05	5480
pp2d1	3.71215e-05	5481
mzt2b	3.71215e-05	5482
prdx1	3.71215e-05	5483
dnpep	3.71215e-05	5484
slc41a1	3.71215e-05	5485
tubb4b	3.71215e-05	5486
nupl2	3.71215e-05	5487
slc52a2	3.71215e-05	5488
crip2	3.71215e-05	5489
rgs19	3.71215e-05	5490
rpusd2	3.71215e-05	5491
eps15l1	3.71215e-05	5492
actr1b	3.71215e-05	5493
pkm	3.70799e-05	5494
fastkd2	3.6336e-05	5495
ybx3	3.62987e-05	5496
wdr4	3.59701e-05	5497
rbm42	3.59358e-05	5498
ewsr1	3.59358e-05	5499
loc102723729	3.59358e-05	5500
trpc4ap	3.59358e-05	5501
commd3	3.59358e-05	5502
mns1	3.59358e-05	5503
pskh1	3.59358e-05	5504
sec31a	3.59358e-05	5505
gtf2f2	3.59358e-05	5506
wdr54	3.59358e-05	5507
polr2h	3.59358e-05	5508
reep6	3.59358e-05	5509
lrwd1	3.59358e-05	5510
usp36	3.59358e-05	5511
l2hgdh	3.59358e-05	5512
ythdc2	3.59358e-05	5513
clgn	3.59358e-05	5514
clpb	3.59358e-05	5515
anxa1	3.59358e-05	5516
brca1	3.59358e-05	5517
zmym6nb	3.59358e-05	5518
zfc3h1	3.59358e-05	5519
trib3	3.59358e-05	5520
cdk4	3.58955e-05	5521
ttn-as1	3.56833e-05	5522
mbtps1	3.56833e-05	5523
ift20	3.56833e-05	5524
abhd16a	3.56833e-05	5525
znf287	3.56833e-05	5526
nubp1	3.56833e-05	5527
lsm1	3.56833e-05	5528
rnf20	3.56833e-05	5529
mettl13	3.56833e-05	5530
steap3	3.56833e-05	5531
eefsec	3.56833e-05	5532
dpp3	3.56833e-05	5533
rdh10	3.56833e-05	5534
taf6	3.56833e-05	5535
qsox1	3.56833e-05	5536
fdps	3.56833e-05	5537
sult1a1	3.56833e-05	5538
mrpl17	3.56833e-05	5539
xrcc1	3.56833e-05	5540
fanca	3.56833e-05	5541
ces2	3.56833e-05	5542
psma3	3.56833e-05	5543
eef2	3.56833e-05	5544
fanci	3.56833e-05	5545
ssrp1	3.56833e-05	5546
plod3	3.56833e-05	5547
golga2	3.56833e-05	5548
ccdc94	3.56833e-05	5549
arhgef1	3.56833e-05	5550
gcn1	3.56833e-05	5551
flii	3.56833e-05	5552
haus8	3.56833e-05	5553
nle1	3.56833e-05	5554
apol2	3.56833e-05	5555
gga1	3.56833e-05	5556
lamtor5	3.56833e-05	5557
ube2r2	3.56833e-05	5558
rbm5	3.56833e-05	5559
rhoq	3.56833e-05	5560
cog1	3.56833e-05	5561
cpsf7	3.56833e-05	5562
ahi1	3.56833e-05	5563
rnasek-c17orf49	3.56833e-05	5564
slc7a6os	3.56833e-05	5565
loc102546226	3.56833e-05	5566
c17orf49	3.56833e-05	5567
pnisr	3.56833e-05	5568
capns1	3.56833e-05	5569
abhd12	3.56833e-05	5570
arl17b	3.56833e-05	5571
arl17a	3.56833e-05	5572
c1orf131	3.56833e-05	5573
tpra1	3.56833e-05	5574
ndufv1	3.56833e-05	5575
itm2c	3.56833e-05	5576
pomt1	3.56833e-05	5577
glmn	3.56833e-05	5578
hcg25	3.56833e-05	5579
pex10	3.56833e-05	5580
h2afy2	3.56833e-05	5581
bhlhb9	3.56833e-05	5582
fam127b	3.56433e-05	5583
sf3b6	3.56433e-05	5584
ly6e	3.48479e-05	5585
nup98	3.48479e-05	5586
crabp2	3.48479e-05	5587
crybb2p1	3.48479e-05	5588
rpp21	3.48479e-05	5589
pank4	3.48479e-05	5590
esyt1	3.48479e-05	5591
hoxd11	3.48479e-05	5592
mir1302-7	3.48479e-05	5593
lmnb2	3.48479e-05	5594
crcp	3.48479e-05	5595
cops4	3.48479e-05	5596
limd2	3.48479e-05	5597
comt	3.48479e-05	5598
sumf2	3.48479e-05	5599
fn3krp	3.48479e-05	5600
rab8a	3.48479e-05	5601
yeats2	3.48479e-05	5602
ckmt1b	3.48479e-05	5603
cog2	3.48479e-05	5604
irf3	3.48479e-05	5605
nfu1	3.48479e-05	5606
rsrp1	3.48479e-05	5607
taf10	3.48479e-05	5608
ptov1-as2	3.48479e-05	5609
apbb1	3.48479e-05	5610
mterf4	3.48479e-05	5611
mterf3	3.48479e-05	5612
trim39-rpp21	3.48479e-05	5613
hacl1	3.48479e-05	5614
psmd1	3.48479e-05	5615
atp1a1	3.48479e-05	5616
wdr13	3.48479e-05	5617
glrx3	3.48479e-05	5618
tfb1m	3.48479e-05	5619
c18orf21	3.48479e-05	5620
hadhb	3.48479e-05	5621
cdkn1a	3.48479e-05	5622
uqcrc2	3.48479e-05	5623
n4bp2l2	3.48479e-05	5624
mybbp1a	3.48479e-05	5625
pola2	3.48479e-05	5626
c16orf91	3.48479e-05	5627
unc45a	3.48479e-05	5628
phf5a	3.48479e-05	5629
abcd4	3.48479e-05	5630
hsp90b1	3.48088e-05	5631
anapc15	3.42335e-05	5632
usp48	3.42335e-05	5633
sdccag8	3.42335e-05	5634
zdhhc16	3.42335e-05	5635
gpn2	3.42335e-05	5636
creld1	3.42335e-05	5637
tmem189-ube2v1	3.42335e-05	5638
them6	3.42335e-05	5639
disp1	3.42335e-05	5640
psmd6	3.42335e-05	5641
nol8	3.42335e-05	5642
spata9	3.42335e-05	5643
dph2	3.42335e-05	5644
eif4a3	3.42335e-05	5645
ube2v1	3.42335e-05	5646
rbm14	3.41514e-05	5647
rbm14-rbm4	3.41514e-05	5648
serpinh1	3.24935e-05	5649
cecr5	3.24935e-05	5650
med16	3.24935e-05	5651
tmem53	3.24935e-05	5652
anapc4	3.23737e-05	5653
zc3h7b	3.23737e-05	5654
limk2	3.23737e-05	5655
pcsk1n	3.23737e-05	5656
mir6862-1	3.23737e-05	5657
hid1	3.23737e-05	5658
mir6862-2	3.23737e-05	5659
mki67	3.23737e-05	5660
coro2a	3.23737e-05	5661
ints9	3.23737e-05	5662
c16orf13	3.23737e-05	5663
pcsk7	3.23737e-05	5664
sphk2	3.23737e-05	5665
cpsf3l	3.23737e-05	5666
rbm6	3.23737e-05	5667
rrp7bp	3.23737e-05	5668
faap20	3.23737e-05	5669
creb3l2	3.23737e-05	5670
llgl1	3.23737e-05	5671
linc00641	3.23737e-05	5672
dlx6-as1	3.23737e-05	5673
sharpin	3.23737e-05	5674
mir4477b	3.23737e-05	5675
recql4	3.23737e-05	5676
eif3c	3.23737e-05	5677
zdhhc5	3.23737e-05	5678
linc01278	3.23737e-05	5679
dyrk1b	3.23737e-05	5680
aldh2	3.23737e-05	5681
rbp7	3.23737e-05	5682
coq10a	3.23737e-05	5683
rbm26-as1	3.23737e-05	5684
stard4	3.23737e-05	5685
shc1	3.23737e-05	5686
fbxo10	3.23737e-05	5687
rabl2b	3.23737e-05	5688
rad51d	3.23737e-05	5689
clec16a	3.23737e-05	5690
stpg1	3.23737e-05	5691
ankrd52	3.23737e-05	5692
zbed5-as1	3.23737e-05	5693
anapc5	3.23737e-05	5694
ankle2	3.23737e-05	5695
clk2	3.23737e-05	5696
fam219a	3.23737e-05	5697
spin3	3.23737e-05	5698
lamb2	3.23737e-05	5699
ap3d1	3.23737e-05	5700
ypel3	3.23737e-05	5701
ankrd36b	3.23737e-05	5702
morn1	3.23737e-05	5703
eef1a1	3.23737e-05	5704
efemp1	3.23737e-05	5705
trim14	3.23737e-05	5706
pacsin3	3.23737e-05	5707
c11orf49	3.23737e-05	5708
tsen54	3.23737e-05	5709
supt5h	3.23737e-05	5710
dhx57	3.23737e-05	5711
nsun5p1	3.23737e-05	5712
nsun5p2	3.23737e-05	5713
babam1	3.23737e-05	5714
ilf3-as1	3.23737e-05	5715
ttc38	3.23737e-05	5716
palb2	3.23737e-05	5717
palld	3.23737e-05	5718
pan2	3.23737e-05	5719
cox10	3.23737e-05	5720
fam161b	3.23737e-05	5721
rasl11a	3.23737e-05	5722
fam219b	3.23737e-05	5723
ralgps2	3.23737e-05	5724
amdhd2	3.23737e-05	5725
mmp23a	3.23737e-05	5726
mon1a	3.23737e-05	5727
larp1b	3.23737e-05	5728
lef1	3.23737e-05	5729
mknk1-as1	3.23737e-05	5730
mlk7-as1	3.23737e-05	5731
st6galnac6	3.23737e-05	5732
fam213b	3.23737e-05	5733
rbck1	3.23737e-05	5734
setmar	3.23737e-05	5735
zyg11a	3.23737e-05	5736
aak1	3.23737e-05	5737
znf708	3.23737e-05	5738
ercc6l	3.23737e-05	5739
znf74	3.23737e-05	5740
smap2	3.23737e-05	5741
enox2	3.23737e-05	5742
rpl18	3.23737e-05	5743
rpl23ap82	3.23737e-05	5744
loc101927746	3.23737e-05	5745
rpl39l	3.23737e-05	5746
smarca4	3.23737e-05	5747
loc554249	3.23737e-05	5748
mccc1	3.23737e-05	5749
rnf213	3.23737e-05	5750
rnf216	3.23737e-05	5751
snhg15	3.23737e-05	5752
rnf125	3.23737e-05	5753
rnf138p1	3.23737e-05	5754
ctps1	3.23737e-05	5755
znf260	3.23737e-05	5756
rpl35a	3.23737e-05	5757
smpd4	3.23737e-05	5758
loc730183	3.23737e-05	5759
znf34	3.23737e-05	5760
znf384	3.23737e-05	5761
mdm1	3.23737e-05	5762
med13l	3.23737e-05	5763
osbpl1a	3.23737e-05	5764
banp	3.23737e-05	5765
slc25a51	3.23737e-05	5766
dhx36	3.23737e-05	5767
dyrk1a	3.23737e-05	5768
lsm3	3.23737e-05	5769
dcbld1	3.23737e-05	5770
cxorf38	3.23737e-05	5771
entpd1	3.23737e-05	5772
znhit2	3.23737e-05	5773
bmp4	3.23737e-05	5774
bmpr2	3.23737e-05	5775
tyk2	3.23737e-05	5776
bche	3.23737e-05	5777
hyou1	3.23737e-05	5778
acads	3.23737e-05	5779
dnajc30	3.23737e-05	5780
abr	3.23737e-05	5781
hmox1	3.23737e-05	5782
pabpc1l	3.23737e-05	5783
pabpc4	3.23737e-05	5784
tubgcp3	3.23737e-05	5785
ogfod2	3.23737e-05	5786
hoxb-as3	3.23737e-05	5787
hnrnpu-as1	3.23737e-05	5788
osgepl1	3.23737e-05	5789
os9	3.23737e-05	5790
agbl3	3.23737e-05	5791
mfsd2a	3.23737e-05	5792
loc102723709	3.23737e-05	5793
ctbp1	3.23737e-05	5794
ring1	3.23737e-05	5795
eif3cl	3.23737e-05	5796
eif3e	3.23737e-05	5797
serinc4	3.23737e-05	5798
loc100130093	3.23737e-05	5799
linc01547	3.23737e-05	5800
pcbp4	3.23737e-05	5801
crtc2	3.23737e-05	5802
rfx7	3.23737e-05	5803
rgl4	3.23737e-05	5804
mgrn1	3.23737e-05	5805
loc102724238	3.23737e-05	5806
loc728673	3.23737e-05	5807
slfnl1-as1	3.23737e-05	5808
rpl7a	3.23737e-05	5809
ctsh	3.23737e-05	5810
ctu2	3.23737e-05	5811
snord62a	3.23737e-05	5812
snord62b	3.23737e-05	5813
evi5	3.23737e-05	5814
exo1	3.23737e-05	5815
rmnd5b	3.23737e-05	5816
p2rx4	3.23737e-05	5817
znf234	3.23737e-05	5818
loc202181	3.23737e-05	5819
mettl22	3.23737e-05	5820
snf8	3.23737e-05	5821
sort1	3.23737e-05	5822
exoc3	3.23737e-05	5823
exog	3.23737e-05	5824
mief2	3.23737e-05	5825
mier2	3.23737e-05	5826
miip	3.23737e-05	5827
panx1	3.23737e-05	5828
loc101927100	3.23737e-05	5829
keap1	3.23737e-05	5830
arhgef39	3.23737e-05	5831
ccdc84	3.23737e-05	5832
gng7	3.23737e-05	5833
gtf2ip20	3.23737e-05	5834
plagl2	3.23737e-05	5835
plcxd1	3.23737e-05	5836
plekhm1p	3.23737e-05	5837
tmem189	3.23737e-05	5838
nckipsd	3.23737e-05	5839
ints4	3.23737e-05	5840
ca5bp1	3.23737e-05	5841
cab39	3.23737e-05	5842
cabin1	3.23737e-05	5843
tmem57	3.23737e-05	5844
gtf3c5	3.23737e-05	5845
gusbp1	3.23737e-05	5846
c1orf56	3.23737e-05	5847
c20orf96	3.23737e-05	5848
c21orf59	3.23737e-05	5849
top3a	3.23737e-05	5850
top3b	3.23737e-05	5851
arsa	3.23737e-05	5852
timm13	3.23737e-05	5853
polr3g	3.23737e-05	5854
ccdc8	3.23737e-05	5855
kdelc1	3.23737e-05	5856
nfic	3.23737e-05	5857
c6orf48	3.23737e-05	5858
tradd	3.23737e-05	5859
trdmt1	3.23737e-05	5860
upf1	3.23737e-05	5861
aspm	3.23737e-05	5862
isyna1	3.23737e-05	5863
tmem140	3.23737e-05	5864
vps33b	3.23737e-05	5865
vps51	3.23737e-05	5866
kiaa0100	3.23737e-05	5867
kiaa0195	3.23737e-05	5868
ppox	3.23737e-05	5869
ccdc107	3.23737e-05	5870
tmbim4	3.23737e-05	5871
gpd2	3.23737e-05	5872
gon4l	3.23737e-05	5873
podxl2	3.23737e-05	5874
tmem131	3.23737e-05	5875
itfg2	3.23737e-05	5876
cyhr1	3.23737e-05	5877
acaa2	3.23737e-05	5878
dnm3	3.23737e-05	5879
rps13	3.23737e-05	5880
epn2	3.23737e-05	5881
erap1	3.23737e-05	5882
elovl2	3.23737e-05	5883
mcm8	3.23737e-05	5884
znf436-as1	3.23737e-05	5885
mbd2	3.23737e-05	5886
pgp	3.23737e-05	5887
lypla2	3.23737e-05	5888
sfi1	3.23737e-05	5889
iba57	3.23737e-05	5890
hsd17b7	3.23737e-05	5891
ntmt1	3.23737e-05	5892
bcs1l	3.23737e-05	5893
rpp38	3.23737e-05	5894
mapk3	3.23737e-05	5895
smagp	3.23737e-05	5896
rnf40	3.23737e-05	5897
znf7	3.23737e-05	5898
sf3b3	3.23737e-05	5899
nfatc2ip	3.23737e-05	5900
cbwd5	3.23737e-05	5901
pmpcb	3.23737e-05	5902
ccdc101	3.23737e-05	5903
pkn3	3.23737e-05	5904
grtp1	3.23737e-05	5905
camkmt	3.23737e-05	5906
dpp9-as1	3.23737e-05	5907
ndufa10	3.23737e-05	5908
jup	3.23737e-05	5909
uvrag	3.23737e-05	5910
smc5	3.23737e-05	5911
plekhb1	3.23737e-05	5912
tmem246	3.23737e-05	5913
tnip2	3.23737e-05	5914
tnks2	3.23737e-05	5915
usp28	3.23737e-05	5916
usp39	3.23737e-05	5917
slc22a18	3.23737e-05	5918
slc25a14	3.23737e-05	5919
dnajb12	3.23737e-05	5920
dnajb14	3.23737e-05	5921
smarca5-as1	3.23737e-05	5922
kbtbd4	3.23737e-05	5923
trmt10b	3.23737e-05	5924
hemk1	3.23737e-05	5925
herc5	3.23737e-05	5926
pde4dip	3.23737e-05	5927
npdc1	3.23737e-05	5928
nploc4	3.23737e-05	5929
ubtf	3.23737e-05	5930
atp11b	3.23737e-05	5931
ptms	3.23737e-05	5932
tacc1	3.23737e-05	5933
tigd6	3.23737e-05	5934
cdk10	3.23737e-05	5935
ehd1	3.23737e-05	5936
ehhadh	3.23737e-05	5937
ehmt1	3.23737e-05	5938
slc46a1	3.23737e-05	5939
foxk1	3.23737e-05	5940
gaa	3.23737e-05	5941
eftud1	3.23737e-05	5942
dok1	3.23737e-05	5943
dpf2	3.23737e-05	5944
kiz	3.23737e-05	5945
taf15	3.23737e-05	5946
pcbd2	3.23737e-05	5947
nr2c1	3.23737e-05	5948
atp6v1b1-as1	3.23737e-05	5949
znf674-as1	3.23737e-05	5950
rab39a	3.23737e-05	5951
rab6b	3.23737e-05	5952
fars2	3.23737e-05	5953
pus1	3.23737e-05	5954
cercam	3.23737e-05	5955
xrcc3	3.23737e-05	5956
xrcc6bp1	3.23737e-05	5957
pced1a	3.23737e-05	5958
mrpl16	3.23737e-05	5959
chd8	3.23737e-05	5960
klhdc8b	3.23737e-05	5961
msh3	3.23737e-05	5962
psrc1	3.23737e-05	5963
pstpip2	3.23737e-05	5964
ptbp3	3.23737e-05	5965
iqcc	3.23737e-05	5966
ninj1	3.23737e-05	5967
unc119	3.23737e-05	5968
trabd	3.23737e-05	5969
ap1g2	3.23737e-05	5970
tex2	3.23737e-05	5971
gfod2	3.23737e-05	5972
klc4	3.23737e-05	5973
mtg2	3.23737e-05	5974
mthfsd	3.23737e-05	5975
kiaa1551	3.23737e-05	5976
appl2	3.23737e-05	5977
tcf19	3.23737e-05	5978
ggcx	3.23737e-05	5979
ppan	3.23737e-05	5980
ap4s1	3.23737e-05	5981
glg1	3.23737e-05	5982
glidr	3.23737e-05	5983
vps9d1-as1	3.23737e-05	5984
kif20a	3.23737e-05	5985
mtrf1	3.23737e-05	5986
mutyh	3.23737e-05	5987
gatad2a	3.23737e-05	5988
cdadc1	3.23737e-05	5989
polr1a	3.23737e-05	5990
polr2i	3.23737e-05	5991
ccdc22	3.23737e-05	5992
ppan-p2ry11	3.23737e-05	5993
cep290	3.23737e-05	5994
mtf1	3.23737e-05	5995
mtfr1	3.23737e-05	5996
kifc1	3.23737e-05	5997
sin3b	3.23737e-05	5998
dip2a	3.23737e-05	5999
senp7	3.23737e-05	6000
itga5	3.23737e-05	6001
nicn1	3.23737e-05	6002
aste1	3.23737e-05	6003
astn2	3.23737e-05	6004
prkag2-as1	3.23737e-05	6005
gyg2	3.23737e-05	6006
trim52-as1	3.23737e-05	6007
trip10	3.23737e-05	6008
pex16	3.23737e-05	6009
scarna12	3.23737e-05	6010
cdpf1	3.23737e-05	6011
cdt1	3.23737e-05	6012
cebpzos	3.23737e-05	6013
tceal3	3.23737e-05	6014
gata2-as1	3.23737e-05	6015
prim2	3.23737e-05	6016
phb2	3.23737e-05	6017

### Sheet: Thor
gene	rf_probability	rank
karl	0.995415	1
cg32699	0.993922	2
nurf-38	0.992145	3
cg7414	0.992065	4
ytr	0.991978	5
tom7	0.991819	6
cg7834	0.991572	7
betatub60d	0.991245	8
gstd3	0.990922	9
cg3262	0.990755	10
ef1alpha48d	0.990531	11
atpsyn-gamma	0.98947	12
spp	0.988984	13
cg10565	0.988848	14
irc	0.988766	15
rps7	0.988439	16
rpl35	0.988419	17
rps16	0.988106	18
5.8srrna:cr40454	0.98777	19
thor	0.986914	20
rps27a	0.986773	21
rump	0.986577	22
ef1gamma	0.986174	23
sesb	0.985974	24
ant2	0.985974	25
hsp83	0.98509	26
cg6912	0.984698	27
bap55	0.983963	28
attb	0.982113	29
cg9248	0.981208	30
cg5021	0.980278	31
bub3	0.979363	32
sec63	0.978253	33
scf	0.977837	34
pex14	0.975621	35
rps18	0.975591	36
tep2	0.975568	37
cg1882	0.975399	38
psr	0.974494	39
cg3376	0.974036	40
cg5261	0.973939	41
gus	0.973341	42
thiolase	0.973338	43
mrpl39	0.972425	44
rab1	0.970283	45
cg18600	0.969861	46
stat92e	0.969719	47
cg9917	0.969408	48
mrps23	0.968047	49
gsto2	0.964857	50
ppo1	0.964138	51
cg7277	0.963137	52
cg8235	0.962835	53
synd	0.962799	54
bonsai	0.961574	55
rpl37a	0.961184	56
cg7261	0.961156	57
path	0.960858	58
flr	0.958893	59
mrps29	0.957859	60
cg8818	0.957767	61
cctgamma	0.957738	62
cg2943	0.957567	63
cg1968	0.955062	64
cg4822	0.954676	65
ap-1mu	0.954112	66
pgrp-sa	0.954079	67
tudor-sn	0.953975	68
cg6453	0.951945	69
cg10347	0.951937	70
cg5728	0.951913	71
pelo	0.950953	72
etl1	0.950941	73
ade2	0.950769	74
tfam	0.949848	75
cg42813	0.949745	76
rps28b	0.947943	77
cg8507	0.946888	78
rpl3	0.946616	79
mrps10	0.946152	80
mp1	0.945353	81
catsup	0.945205	82
dak1	0.945094	83
cg16817	0.944219	84
cg7430	0.944093	85
cg2182	0.943234	86
cg11455	0.943155	87
cycg	0.939629	88
su(var)2-10	0.938306	89
puf68	0.936876	90
ssrp	0.935969	91
tsg101	0.933103	92
cg10470	0.932932	93
vhaac45	0.929371	94
aats-ala	0.928875	95
fabp	0.928157	96
sea	0.928157	97
r	0.926163	98
mrps7	0.924414	99
cg32815	0.923883	100
tram	0.923883	101
mrpl49	0.922827	102
ppo2	0.920598	103
noa36	0.915933	104
pgi	0.912046	105
droj2	0.90443	106
gclm	0.897679	107
psidin	0.896763	108
rps11	0.896269	109
chc	0.895574	110
abcb7	0.891893	111
cg33230	0.891893	112
alph	0.890215	113
cam	0.888303	114
cg5447	0.885288	115
dp1	0.881706	116
osbp	0.874527	117
cg11454	0.86501	118
cg8289	0.860158	119
rasp	0.85906	120
rps24	0.858255	121
cg31918	0.853653	122
cg11583	0.841721	123
cg18815	0.804353	124
vinc	0.799288	125
nkain	0.79861	126
cg9706	0.790188	127
mrps22	0.785506	128
madm	0.784497	129
xbp1	0.783582	130
pes	0.783333	131
l(1)g0156	0.779623	132
bai	0.7667	133
cg7601	0.751832	134
tsp42ed	0.751294	135
msk	0.740937	136
sam-s	0.731336	137
cg8207	0.699859	138
cg3523	0.696842	139
sle	0.695019	140
nrv2	0.672628	141
cg4686	0.657403	142
rpl4	0.651787	143
pp2a-b'	0.639865	144
cg3662	0.618296	145
nup214	0.609746	146
sc35	0.607164	147
cg17385	0.559062	148
cg8602	0.557151	149
o-fut1	0.529707	150
cg8243	0.523937	151
adsl	0.508053	152
trip1	0.489746	153
cg6293	0.483046	154
rps27	0.47698	155
l(1)g0193	0.456724	156
cg12567	0.441352	157
polo	0.435079	158
pp1alpha-96a	0.382141	159
rig	0.364651	160
elf	0.35408	161
pix	0.345888	162
ubp64e	0.332441	163
cg7791	0.325759	164
nat1	0.309232	165
cg3800	0.297191	166
cg33303	0.292409	167
cg11897	0.287706	168
ppox	0.287706	169
sty	0.27835	170
tmod	0.268764	171
yt521-b	0.266456	172
cg14476	0.238163	173
nup98-96	0.235804	174
ntf-2	0.21496	175
cortactin	0.204478	176
zetacop	0.181267	177
bacc	0.17133	178
crq	0.15822	179
caf1	0.153266	180
wal	0.141332	181
tcp-1eta	0.140708	182
syx13	0.135313	183
tsp42ee	0.135239	184
dppiii	0.127897	185
rpl27	0.116587	186
pxn	0.114189	187
meigo	0.112271	188
csn5	0.11108	189
cg11811	0.110191	190
cg14966	0.108748	191
cr44779	0.107405	192
cg14629	0.107405	193
pgrp-lb	0.107401	194
cg5355	0.102168	195
cg7728	0.101878	196
fat-spondin	0.101005	197
ugt58fa	0.0997577	198
cg6439	0.0905721	199
cg2915	0.0869384	200
cg3499	0.0851194	201
cg6236	0.0835208	202
atpalpha	0.0813478	203
mvl	0.074236	204
eif3-s10	0.0650356	205
cg12004	0.0644548	206
crc	0.05933	207
cg33199	0.0575855	208
cg8229	0.0575855	209
chd64	0.0558875	210
capr	0.0507392	211
cg1646	0.0489102	212
cg4825	0.0484838	213
oys	0.0368804	214
srp54k	0.0345515	215
cul2	0.0257343	216
cg7580	0.0232009	217
cg8963	0.0223908	218
rpa-70	0.0205474	219
cg42837	0.0186487	220
cg44243	0.0186487	221
lost	0.0181195	222
rplp2	0.0177531	223
spn88ea	0.0168197	224
tig	0.0163306	225
cg3321	0.0162155	226
dnk	0.0161343	227
sgt	0.0158215	228
vhasfd	0.0157274	229
vha26	0.0154382	230
atpsyn-d	0.0144929	231
srp72	0.014322	232
set	0.0133763	233
coiv	0.0132836	234
jhi-21	0.0130252	235
hmgd	0.013014	236
adam	0.0128379	237
ifc	0.012814	238
cg5590	0.0127134	239
rpl7	0.012638	240
rif1	0.0121723	241
rpl28	0.0121645	242
mdh1	0.0119095	243
rush	0.0118512	244
pen	0.0117691	245
rps29	0.0111444	246
rack1	0.011143	247
rm62	0.0109096	248
cg8010	0.010873	249
gstd5	0.0106683	250
vha36-1	0.0104643	251
gapdh1	0.010364	252
tal	0.0102855	253
sec31	0.0101684	254
akt1	0.0101377	255
gste9	0.0100561	256
arpc1	0.0099093	257
cg6231	0.00987654	258
rpl41	0.00985372	259
gstd1	0.00983024	260
coro	0.00980828	261
cg8839	0.00978369	262
sec61beta	0.00961565	263
cg9140	0.00936543	264
elob	0.0093566	265
hsc70-4	0.00915531	266
kdn	0.00905297	267
meltrin	0.00904275	268
cg12173	0.00891104	269
snx6	0.00867939	270
hrb98de	0.0086361	271
levy	0.00860218	272
rnrl	0.00858875	273
elm	0.00851228	274
clic	0.00841542	275
cg13603	0.00837333	276
mkrn1	0.00834708	277
tacc	0.00832548	278
chop24	0.0083218	279
cg8578	0.00828678	280
mrps9	0.00806473	281
cg12159	0.00797644	282
mys45a	0.00785128	283
ras	0.00783007	284
atpsyn-b	0.00778983	285
seld	0.00771872	286
mrpl47	0.00771417	287
bicd	0.00768363	288
l(3)73ah	0.00767774	289
map60	0.00767441	290
ubi-p63e	0.00762537	291
cg5104	0.00754325	292
epsiloncop	0.00750186	293
cg5346	0.00749248	294
lanb1	0.00744296	295
cg32687	0.00738598	296
cg5028	0.0073519	297
cg11771	0.00730001	298
cg5969	0.00717003	299
cg40127	0.00712951	300
got2	0.00704839	301
rhogdi	0.00702723	302
uba3	0.0070217	303
fidipidine	0.0070074	304
upf1	0.0070074	305
edem2	0.00687812	306
rpl26	0.00676006	307
cg8036	0.00672424	308
abi	0.00665251	309
cg9603	0.00665113	310
ced-6	0.00657071	311
rassf	0.00645021	312
cg9769	0.00644884	313
cg3358	0.00636646	314
cg11961	0.00636132	315
regucalcin	0.00635964	316
dbp45a	0.0063343	317
sec24ab	0.00629325	318
cg31917	0.00628237	319
tfb5	0.00628237	320
sw	0.00626776	321
orct2	0.00623072	322
cg5885	0.00618683	323
ugt35a	0.00612957	324
cg2493	0.00608746	325
prod	0.00603593	326
hel25e	0.00598796	327
mbf1	0.00597097	328
l(3)01239	0.00594704	329
klc	0.0059398	330
rps8	0.00591009	331
non3	0.00588897	332
art1	0.00585335	333
cg13364	0.00575773	334
cg33494	0.00573376	335
rpl38	0.00570759	336
tango7	0.00569614	337
cg2064	0.00567636	338
tra2	0.0056756	339
sin3a	0.0056756	340
wun	0.0056756	341
vap-33b	0.00567116	342
cg17985	0.00566	343
rpt1	0.00566	344
ckiialpha	0.00563708	345
calpb	0.00560236	346
rin	0.00557569	347
cg5941	0.0055303	348
cg4692	0.00541443	349
cg42857	0.005413	350
ints11	0.00538843	351
rplp0	0.005363	352
cg42806	0.00532476	353
prestin	0.00527456	354
coprox	0.00525601	355
bsf	0.00523282	356
gapdh2	0.00521706	357
ts	0.00519084	358
sec13	0.0051366	359
glct-1	0.00508091	360
cg12477	0.00502338	361
mtch	0.00502325	362
cg9911	0.00496273	363
uev1a	0.00494092	364
cg2862	0.00491882	365
mrpl12	0.00487226	366
cg3984	0.00482885	367
cg1746	0.00475617	368
cg9773	0.0047415	369
alphacop	0.00472079	370
sra	0.00471708	371
cg1671	0.00467912	372
cg2794	0.00467912	373
rpn13	0.00463481	374
rab7	0.00461649	375
tapdelta	0.0045751	376
arg	0.004571	377
cg18522	0.00456254	378
key	0.00452366	379
alpha4gt1	0.00452268	380
cg3226	0.00450181	381
cg33977	0.004493	382
rpn5	0.00448689	383
rab2	0.00444337	384
ndufs3	0.00444151	385
pvf2	0.00443965	386
cg6310	0.00441895	387
cg9306	0.00438553	388
spds	0.00436783	389
adar	0.00434958	390
gste3	0.004338	391
prosalpha3	0.00432921	392
cg3214	0.00432706	393
slga	0.00431591	394
hoip	0.00431054	395
cg3402	0.00428889	396
prx6005	0.0042682	397
cg6020	0.00425519	398
caf1-180	0.00421622	399
cg1983	0.00421622	400
fkbp59	0.00420912	401
cg4572	0.00417655	402
slmo	0.00416609	403
cg34179	0.00416609	404
cg31673	0.00416527	405
saf-b	0.00414653	406
baldspot	0.00414421	407
cg42666	0.00413511	408
cg17337	0.00406874	409
hem	0.00405449	410
cg13319	0.00404987	411
larp	0.00403665	412
zip	0.00389079	413
pnut	0.00388683	414
cg10098	0.00384688	415
cg11980	0.0038343	416
eca	0.00382913	417
x16	0.00381283	418
cg15717	0.00378542	419
mfs10	0.00378542	420
cg11127	0.00378481	421
tpi	0.0037346	422
fk506-bp1	0.00370751	423
aats-ile	0.00370651	424
geminin	0.00368844	425
cg17896	0.0036849	426
taf4	0.00366935	427
hrd3	0.00365348	428
cg14482	0.00365348	429
tap42	0.00359513	430
arp6	0.00351568	431
l(2)k09913	0.00348616	432
sf2	0.0034812	433
cg10418	0.00338898	434
l(2)06225	0.00338272	435
tm9sf4	0.00334197	436
cg11208	0.00333661	437
mes2	0.00331493	438
vls	0.00328341	439
cg44242	0.00328004	440
chkov1	0.00327525	441
cdc5	0.00327525	442
cg12736	0.00327525	443
cdc45l	0.00327525	444
prx3	0.00325005	445
trsn	0.00323697	446
dom	0.00322759	447
gste7	0.0031793	448
sdha	0.00314771	449
cg33108	0.00311783	450
lsm3	0.00311783	451
su(r)	0.00311625	452
int6	0.00308117	453
cg1667	0.00303851	454
pp2a-29b	0.0029251	455
cp1	0.00291174	456
beta4galnactb	0.00290036	457
cg1444	0.00288939	458
lam	0.00287098	459
mfs15	0.00287075	460
alphasnap	0.00285769	461
armi	0.00284269	462
wdb	0.0028399	463
prp31	0.0027673	464
schlank	0.00275728	465
cg2051	0.00275269	466
rpt4	0.00271512	467
128up	0.00270042	468
anxb11	0.00267366	469
l(1)g0320	0.00266718	470
arf51f	0.00261924	471
asf1	0.00261484	472
cg9350	0.0025846	473
cg1707	0.00257818	474
cg12404	0.00257638	475
fdh	0.00257217	476
mcm6	0.00255375	477
ebi	0.00254307	478
sip3	0.00253969	479
mrps30	0.00253689	480
eif3-s8	0.00251995	481
cg6230	0.00250152	482
atg8a	0.00246637	483
cand1	0.00245836	484
cpb	0.00243123	485
cg5390	0.002426	486
esyt2	0.00235039	487
cg14696	0.00224699	488
cg15107	0.00222408	489
b4	0.00218724	490
prx5	0.00218551	491
cg7215	0.00218551	492
samdc	0.00217298	493
mrps26	0.00214689	494
nclb	0.00214013	495
cg13384	0.00213799	496
cg10341	0.00208944	497
wgn	0.00207329	498
cg17119	0.002065	499
hlc	0.00202326	500
grasp65	0.00202117	501
mars	0.00198288	502
poly	0.00196976	503
foi	0.00192531	504
rpt3	0.00192173	505
prosbeta7	0.00190347	506
l(1)10bb	0.00187673	507
gp150	0.00185238	508
alix	0.00181215	509
act5c	0.00180726	510
cg14253	0.00179671	511
cathd	0.00179358	512
dl	0.00177015	513
syx5	0.00175761	514
lana	0.00173026	515
sds22	0.00167539	516
pzg	0.00166249	517
pvf1	0.00165383	518
idh	0.00164811	519
cg5382	0.00164806	520
clc	0.00163983	521
cg6951	0.00163983	522
sucb	0.00160872	523
cg2930	0.00159152	524
p58ipk	0.00158167	525
cg10576	0.00154934	526
cg1371	0.00152242	527
cg7523	0.00151911	528
rpl14	0.00151563	529
best1	0.00151268	530
dgp-1	0.00150221	531
cg1092	0.00149329	532
rpl10ab	0.00146792	533
metl	0.00145125	534
adgf-a	0.00143411	535
tsr	0.00142632	536
cr42491	0.0013929	537
cg1640	0.00138447	538
cg2852	0.00138441	539
ostgamma	0.00137971	540
surf4	0.00137468	541
ahcy13	0.00135942	542
vha55	0.00134364	543
reg	0.00133898	544
la	0.00133001	545
rel	0.00132853	546
nap1	0.00131856	547
cg7920	0.00131627	548
cg11577	0.00131065	549
rpl30	0.00130735	550
nlp	0.00129576	551
deltacop	0.00129158	552
cg8004	0.00129015	553
ade5	0.00128512	554
rpl32	0.00127934	555
cg5210	0.00127865	556
rps26	0.00127482	557
cg11334	0.00127221	558
cr32773	0.00127138	559
lk6	0.00126724	560
irk1	0.00126063	561
cg4259	0.00125803	562
rcc1	0.00123259	563
der-1	0.00122349	564
totm	0.00121896	565
capt	0.00121759	566
14-3-3epsilon	0.0012174	567
eef1delta	0.00120724	568
cg7806	0.00120225	569
glg1	0.00119605	570
cg10435	0.00119182	571
incenp	0.00118727	572
tms1	0.00117669	573
wls	0.00117462	574
rps5a	0.00116396	575
trx-2	0.00115698	576
cg5888	0.0011465	577
rpl17	0.00114347	578
fer1hch	0.00113849	579
cg13298	0.0011286	580
cyt-c-p	0.00112827	581
cyp1	0.00112809	582
aps	0.00112262	583
hrb87f	0.0011215	584
stim	0.00111873	585
sec22	0.00111747	586
sel	0.00111497	587
cg32373	0.00110965	588
cg2310	0.00110952	589
rpl31	0.00110429	590
cg10527	0.00108994	591
oatp74d	0.00108517	592
sir2	0.00108416	593
rpl18a	0.00108013	594
cg9281	0.00107916	595
spri	0.00107787	596
cg18549	0.00107663	597
rps4	0.00107558	598
rpl18	0.00106838	599
porin	0.00106658	600
rpl5	0.00105772	601
crk	0.00105769	602
osa	0.00105177	603
lig	0.0010494	604
pont	0.00104909	605
rtnl1	0.00104506	606
eff	0.00104437	607
ran	0.00104263	608
eif-3p40	0.00103604	609
rpn8	0.00103148	610
spn42dc	0.00103096	611
tim10	0.00102943	612
cg42497	0.00102943	613
cg4769	0.00102881	614
aats-asp	0.00102243	615
cg17264	0.00101842	616
cg4169	0.00101753	617
qkr58e-3	0.00101077	618
eno	0.000999521	619
rpl9	0.000993437	620
cg44325	0.000993367	621
dgkepsilon	0.000982907	622
cg7927	0.000980125	623
attc	0.000980125	624
exo84	0.000980125	625
rcd1	0.000980125	626
cr45194	0.000978742	627
tfiis	0.000976529	628
cg7686	0.000972881	629
cg9175	0.000961934	630
trxr-1	0.000960953	631
sktl	0.000956919	632
insc	0.000956919	633
oda	0.000955787	634
woc	0.000954905	635
cg9799	0.000954905	636
cg11050	0.000953365	637
l(3)03670	0.000952977	638
dos	0.000941382	639
pgrp-lf	0.000933694	640
patr-1	0.000933694	641
tfiifalpha	0.000933694	642
brat	0.000933694	643
atu	0.000932681	644
drp1	0.000930127	645
sdhb	0.000927928	646
pi4kiiialpha	0.00092227	647
cg2691	0.00092227	648
phb2	0.000919674	649
klp10a	0.000918575	650
cct5	0.000916908	651
cg7967	0.000916565	652
rpn10	0.000915732	653
jupiter	0.000913184	654
nup205	0.000912575	655
eif-4a	0.000907365	656
rpl22	0.000903116	657
cg3558	0.000902569	658
cg6769	0.000901884	659
twr	0.000899707	660
synj	0.00089858	661
fbl	0.00089858	662
npc2a	0.00089858	663
cg8176	0.000896036	664
lace	0.000894862	665
betatub56d	0.000893365	666
gale	0.000891096	667
lectin-28c	0.000890884	668
cg6750	0.000888844	669
rps3	0.00088472	670
rps30	0.000882975	671
cg10424	0.000881901	672
cg7945	0.000881901	673
cg7139	0.000881901	674
pis	0.000879405	675
tim9a	0.000877501	676
ssp2	0.000876875	677
nxf3	0.000876875	678
rtet	0.000875944	679
cg6195	0.000874511	680
gmd	0.000872918	681
cg17078	0.000871587	682
p24-1	0.000867501	683
endogi	0.000866663	684
cd98hc	0.000865703	685
ugp	0.000865349	686
rpl10	0.000863761	687
cg5532	0.000861578	688
kraken	0.000859239	689
cg5706	0.00085823	690
dpa	0.000857378	691
l(2)tid	0.000857378	692
pabp2	0.000857378	693
gstd7	0.0008559	694
crl	0.000855531	695
dre4	0.000854914	696
cg12262	0.000854103	697
cg30421	0.000852418	698
l(1)g0007	0.000852418	699
lok	0.000852418	700
gmap	0.000852418	701
dnz1	0.000852418	702
arpc2	0.000850512	703
vha100-2	0.000849262	704
erp60	0.000845502	705
tppii	0.000844069	706
sgl	0.000842911	707
ote	0.000841464	708
cg16941	0.000841159	709
ef2	0.000836506	710
ncd	0.000831375	711
tom20	0.000829885	712
cg7049	0.000825951	713
cg17660	0.000822917	714
cg10320	0.000822028	715
rost	0.000820934	716
scu	0.000820872	717
cg7564	0.000820773	718
l(1)g0230	0.000819118	719
cg8778	0.000817156	720
nt5e-2	0.000812573	721
cg17259	0.000810781	722
cg14273	0.000809165	723
rpl13a	0.00080795	724
gabpi	0.000805772	725
gfat2	0.000805372	726
cg9947	0.000805001	727
arf79f	0.000804382	728
spz	0.000803886	729
rcd-1	0.00080222	730
26-29-p	0.000795591	731
cg8046	0.000795063	732
cg11876	0.000793932	733
sap-r	0.000791732	734
dpit47	0.000788281	735
cg4747	0.000787625	736
bl	0.00078102	737
blw	0.000777603	738
prp8	0.00077523	739
rbp1	0.000773293	740
nd75	0.000772585	741
l(2)35df	0.000771842	742
cg9669	0.000770231	743
aldh	0.000766795	744
rpl15	0.000766667	745
cg31729	0.000766	746
lark	0.000765468	747
tctp	0.000758695	748
pect	0.000756222	749
rps23	0.0007511	750
coviic	0.000747531	751
pabp	0.000744223	752
eif-2beta	0.000743589	753
cg18659	0.000742473	754
rpl8	0.000742372	755
cg2918	0.000740833	756
tum	0.000734081	757
cg8306	0.000732832	758
mrj	0.000731686	759
cg11267	0.000729243	760
eif-2alpha	0.000728653	761
cg12163	0.000720626	762
rplp1	0.00071757	763
cg14434	0.0007174	764
nrv1	0.00071716	765
cg5854	0.000713039	766
cg7630	0.000713039	767
caz	0.000712171	768
rpl13	0.0007115	769
vhappa1-1	0.000704245	770
nd42	0.000704235	771
cg11076	0.000698871	772
rti	0.000698871	773
aats-asn	0.000697869	774
txl	0.00069733	775
rpl36a	0.000696933	776
cg42623	0.000696892	777
cg7872	0.000696892	778
ostdelta	0.000696831	779
rpl24	0.000691349	780
sod2	0.000690089	781
chi	0.000688205	782
ap-2mu	0.000687515	783
rpn12	0.000686899	784
cr43883	0.000686899	785
scar	0.000686899	786
nd23	0.000686899	787
mrps5	0.000686899	788
top2	0.000685166	789
cg6617	0.000684954	790
nopp140	0.000682768	791
arm	0.000682356	792
stai	0.000682105	793
lkr	0.000679887	794
fk506-bp2	0.00067885	795
cg31650	0.000677073	796
arf102f	0.000676891	797
mcm2	0.000675502	798
cg42709	0.000675502	799
cg7971	0.000675502	800
nup133	0.000675502	801
nup154	0.000675502	802
cg6695	0.000675502	803
cdep	0.000675502	804
cg10232	0.000675502	805
tgi	0.000675502	806
cg1550	0.000675502	807
cg6712	0.000675502	808
cg3368	0.000675502	809
cg9855	0.000675502	810
tpr2	0.000674481	811
rps14b	0.000673413	812
rps9	0.000671123	813
ap-1sigma	0.00066926	814
cg3164	0.00066616	815
cg17574	0.00066393	816
tsp3a	0.00066393	817
cg45085	0.00066393	818
cg33155	0.00066393	819
cg9391	0.00066393	820
pdsw	0.00066393	821
sin	0.00066393	822
vav	0.00066393	823
mrpl53	0.00066393	824
cg9149	0.00066393	825
cg11030	0.00066393	826
gbeta13f	0.00066393	827
cg8177	0.00066393	828
fip1	0.00066393	829
cg8026	0.00066393	830
cg12121	0.00066393	831
klp61f	0.00066393	832
gl	0.00066393	833
cg4045	0.00066393	834
cg8206	0.00066393	835
loco	0.000663542	836
robl	0.000662564	837
hsc70-3	0.000661405	838
arp3	0.000661348	839
men	0.000660011	840
cg5604	0.000659035	841
ipk2	0.000657382	842
cg32521	0.000656424	843
viaf	0.000656313	844
tango14	0.000656151	845
sun	0.000656151	846
cg15019	0.000656151	847
cg30423	0.000656151	848
wol	0.000656151	849
neb-cgp	0.000656151	850
l(2)k12914	0.000656151	851
l(3)neo18	0.000655397	852
hexo2	0.000650752	853
pyk	0.000650374	854
art3	0.000648521	855
nst	0.000648521	856
covib	0.000646045	857
cg40042	0.000645355	858
vhaac39-1	0.000645306	859
mgr	0.0006425	860
ap	0.000642408	861
l(1)g0255	0.000642373	862
hrs	0.000638803	863
nachrbeta3	0.000636605	864
psa	0.000633289	865
pep	0.000633247	866
past1	0.000629117	867
jana	0.000628984	868
cg8460	0.000625621	869
nplp2	0.000625083	870
cg33129	0.000624347	871
rpi	0.0006215	872
crol	0.000619467	873
l(1)g0196	0.000618389	874
cr45048	0.000616282	875
cg9172	0.000615321	876
rpl35a	0.000615245	877
cg32276	0.000615151	878
cg25c	0.000615015	879
rps12	0.000614837	880
vps20	0.000614407	881
cg14817	0.000612031	882
whd	0.000608262	883
t-cp1	0.00060661	884
act42a	0.000602364	885
cg10824	0.000602049	886
cg5174	0.00060125	887
cg34164	0.000597631	888
rpl7-like	0.000597631	889
rab11	0.000596677	890
faf	0.000596196	891
cg42336	0.000594477	892
rpn11	0.000593129	893
cych	0.000592865	894
nero	0.000592865	895
cg11417	0.000592865	896
cg31342	0.000591266	897
cg17018	0.000591045	898
his2av	0.000587907	899
karybeta3	0.000586193	900
cyp12a4	0.000585461	901
cg13751	0.000584214	902
ppd3	0.000583848	903
skp2	0.000582708	904
cg11400	0.000582708	905
vha44	0.000582708	906
slbp	0.000582708	907
cg10688	0.000582708	908
rpl40	0.000580756	909
rpl29	0.000576467	910
cg3011	0.000576198	911
edin	0.00057588	912
arpc5	0.00057588	913
mxt	0.000575273	914
cg17565	0.000575273	915
rpl23a	0.000574608	916
cg42518	0.000573879	917
med9	0.000573879	918
stck	0.000573761	919
cg6272	0.00057115	920
lds	0.000570916	921
cg2004	0.000570803	922
pp1-87b	0.000570047	923
cg42708	0.000568486	924
ten-m	0.000567044	925
exd	0.000566216	926
cp190	0.000565522	927
ns3	0.000563391	928
cg5989	0.000563391	929
cg4679	0.000563391	930
cg31739	0.000563391	931
snf	0.000563391	932
nsl1	0.000563391	933
cg44000	0.000563391	934
cg6178	0.000563391	935
cg6422	0.000563391	936
med1	0.000563391	937
mcm3	0.000563391	938
cg43373	0.000563391	939
cg5515	0.000563391	940
wdr79	0.000563391	941
adf1	0.000563391	942
adenok	0.000563391	943
z	0.000563391	944
cg13601	0.000563391	945
pch2	0.000563391	946
patj	0.000563391	947
atg4a	0.000563391	948
cg9865	0.000563391	949
cg9663	0.000563391	950
cg9646	0.000563391	951
cdk12	0.000563391	952
cg9934	0.000563391	953
cg10333	0.000563391	954
tango4	0.000563391	955
taf8	0.000563391	956
ome	0.000563391	957
cin	0.000563391	958
crebb	0.000563391	959
cg33995	0.000563391	960
cg3434	0.000563391	961
betaggt-ii	0.000563391	962
bem46	0.000563391	963
cr44911	0.000563391	964
su(hw)	0.000563391	965
clu	0.000563391	966
cg44001	0.000563391	967
cg6028	0.000563391	968
cg6227	0.000563391	969
cg6418	0.000563391	970
cg11523	0.000563391	971
rgl	0.000563391	972
rhogap16f	0.000563391	973
dmap1	0.000563391	974
dgt2	0.000563391	975
cg2970	0.000563391	976
cg1598	0.000563391	977
cg15891	0.000563391	978
cg1104	0.000563391	979
ddx1	0.000563391	980
cg3308	0.000563391	981
cg33158	0.000563391	982
cap-d2	0.000563391	983
rpa3	0.000563391	984
top1	0.000563391	985
cg3918	0.000563391	986
cg8680	0.000563391	987
cg3847	0.000563391	988
cg4159	0.000563391	989
cg16743	0.000563391	990
cg2017	0.000563391	991
cg4119	0.000563391	992
cg42381	0.000563391	993
cg42380	0.000563391	994
cg42379	0.000563391	995
rhol	0.000563391	996
cg11190	0.000563391	997
ccm3	0.000563391	998
cg2046	0.000563391	999
gro	0.000563391	1000
hdac4	0.000563391	1001
cdm	0.000563391	1002
mrps25	0.000563391	1003
cbp20	0.000563391	1004
cg15611	0.000563391	1005
btbvii	0.000563391	1006
hbs1	0.000563391	1007
dis3	0.000563391	1008
mfs18	0.000563391	1009
med28	0.000563391	1010
galt	0.000563391	1011
galnac-t2	0.000563391	1012
rox2	0.000563391	1013
cg3071	0.000563391	1014
fog	0.000563391	1015
row	0.000563391	1016
kibra	0.000563391	1017
fadd	0.000563391	1018
fech	0.000563391	1019
cg9246	0.000563391	1020
ash2	0.000563391	1021
piezo	0.000563391	1022
cg12050	0.000563391	1023
cg8135	0.000563391	1024
cg42511	0.000563391	1025
ap-2sigma	0.000563391	1026
nmd3	0.000563391	1027
cg42514	0.000563391	1028
nocte	0.000563391	1029
rpi1	0.000563391	1030
spred	0.000563391	1031
cg1486	0.000563391	1032
ranbpm	0.000563391	1033
aop	0.000563391	1034
cg12576	0.000563391	1035
cg7192	0.000563391	1036
cg7288	0.000563391	1037
cg7546	0.000563391	1038
pi3k21b	0.000563391	1039
klp67a	0.000563391	1040
pgant6	0.000563391	1041
pex3	0.000563391	1042
cg7824	0.000563391	1043
cg7718	0.000563391	1044
sfmbt	0.000563391	1045
cg32486	0.000563391	1046
cg32436	0.000563391	1047
cg32428	0.000563391	1048
cg11089	0.000563391	1049
cg12945	0.000563391	1050
eco	0.000563391	1051
cg6724	0.000563391	1052
cg32164	0.000563391	1053
bys	0.000563391	1054
cg12975	0.000563391	1055
cg12948	0.000563391	1056
l(2)not	0.000563391	1057
ndufa8	0.000563391	1058
mat1	0.000563391	1059
cg10467	0.000563391	1060
cg4887	0.000563391	1061
ack-like	0.000563391	1062
cg5708	0.000563391	1063
mbo	0.000563391	1064
cg4585	0.000563391	1065
cg4658	0.000563391	1066
put	0.000563391	1067
cg5114	0.000563391	1068
wmd	0.000563391	1069
aac11	0.000563391	1070
aatf	0.000563391	1071
znt41f	0.000563391	1072
msr-110	0.000562879	1073
cg42359	0.000562592	1074
mgstl	0.000562592	1075
cg42358	0.000562592	1076
cg10754	0.000562592	1077
cr45371	0.000562592	1078
rpl21	0.000561534	1079
nemy	0.000561507	1080
cat	0.000560961	1081
dj-1beta	0.000560872	1082
sgt1	0.000559508	1083
cg5903	0.00055913	1084
np15.6	0.000558108	1085
gp93	0.000553669	1086
chro	0.000553355	1087
cg14715	0.000552564	1088
vamp7	0.000551523	1089
cg9135	0.000550176	1090
cindr	0.000550027	1091
mrp4	0.000547592	1092
rps15aa	0.000547394	1093
kap-alpha1	0.000546374	1094
cg11807	0.000546374	1095
sr-ci	0.000546374	1096
nup75	0.000546374	1097
nnp-1	0.000546374	1098
cg11109	0.000546374	1099
cg7338	0.000546374	1100
spt6	0.000546374	1101
mrpl52	0.000546374	1102
mbd-r2	0.000546374	1103
pod1	0.000546374	1104
cg44251	0.000546374	1105
cg44250	0.000546374	1106
cg1309	0.000546374	1107
cg9253	0.000546374	1108
dream	0.000546374	1109
cg31937	0.000546374	1110
cg9186	0.000546374	1111
eps-15	0.000546374	1112
cg8478	0.000546374	1113
cdsa	0.000546374	1114
cg42496	0.000546374	1115
cg7646	0.000546374	1116
cg14741	0.000546374	1117
nude	0.000546374	1118
cg9987	0.000546374	1119
pll	0.000546374	1120
gek	0.000546374	1121
cg8368	0.000546374	1122
mrpl44	0.000546374	1123
cg9536	0.000546374	1124
cg3356	0.000546374	1125
spoon	0.000546374	1126
e2f2	0.000546374	1127
cg4829	0.000546374	1128
cg4552	0.000546374	1129
cg5850	0.000546374	1130
l(1)g0020	0.000546374	1131
cg12398	0.000546374	1132
ppcdc	0.000546374	1133
d4	0.000546374	1134
cg11436	0.000546374	1135
cg32066	0.000546374	1136
cg12091	0.000546374	1137
wge	0.000546374	1138
zfrp8	0.000546374	1139
cg31689	0.000546374	1140
wds	0.000546374	1141
spin	0.000546216	1142
cabp1	0.000546109	1143
cg30415	0.000545554	1144
cg43986	0.000545457	1145
p32	0.000545439	1146
uba2	0.000543258	1147
cg7453	0.000541352	1148
cg11141	0.000539971	1149
cg11444	0.000539971	1150
tfiiealpha	0.000539971	1151
pglym78	0.000539971	1152
coviii	0.000539971	1153
phm	0.000539971	1154
ucrh	0.000539971	1155
gstt1	0.000539971	1156
hmgz	0.000539971	1157
cg1458	0.000539971	1158
cg1129	0.000539585	1159
cg32230	0.000539206	1160
rps10b	0.000539206	1161
cg4364	0.000531962	1162
cg32441	0.000531392	1163
cg8386	0.000528943	1164
chic	0.000528716	1165
hsromega	0.00052691	1166
2002-09-01	0.000526723	1167
hsp23	0.000526318	1168
cg14722	0.0005259	1169
cg31705	0.000524895	1170
vps2	0.000524491	1171
idgf3	0.000524366	1172
cg9674	0.000523349	1173
cg8468	0.000520433	1174
rpn7	0.000520256	1175
feo	0.000519737	1176
pgrp-sd	0.000519737	1177
dro	0.000519737	1178
cg17776	0.000519737	1179
cg7770	0.00051911	1180
rpl34a	0.000519	1181
cg9922	0.000518928	1182
loj	0.000517811	1183
bic	0.000516889	1184
gie	0.000516773	1185
cg4789	0.000516332	1186
rpii33	0.000515401	1187
rps3a	0.000513751	1188
cg6805	0.000513321	1189
drongo	0.000512638	1190
rps14a	0.000512307	1191
cg2789	0.000512116	1192
eloc	0.000510405	1193
cg7800	0.000509462	1194
cdase	0.000507239	1195
cg45186	0.000507064	1196
cg8331	0.00050543	1197
mab-21	0.000503261	1198
cg7102	0.000502735	1199
sme	0.000502735	1200
dhod	0.0005014	1201
nedd8	0.000501353	1202
smt3	0.000500808	1203
eif-5a	0.000500576	1204
ampdeam	0.000499523	1205
ctsb1	0.000499387	1206
desat1	0.000498768	1207
kap-alpha3	0.000497885	1208
cg3251	0.000496919	1209
impl2	0.000495497	1210
swim	0.000494824	1211
tim17b	0.000492916	1212
cg3781	0.000492022	1213
cg1907	0.000491506	1214
msn	0.000490857	1215
covb	0.000489157	1216
cg11077	0.000488032	1217
skap	0.000487754	1218
rpl34b	0.000486729	1219
non1	0.000485739	1220
cg14207	0.000485155	1221
rps19a	0.000482446	1222
eif-3p66	0.000480548	1223
sod	0.000480475	1224
ago2	0.000477602	1225
cg5112	0.0004775	1226
cg14526	0.000476877	1227
cg12582	0.00047672	1228
spase22-23	0.000476222	1229
cg3609	0.00047538	1230
mapk-ak2	0.000473967	1231
cg10444	0.000473346	1232
cg3961	0.000472471	1233
cr44953	0.000471361	1234
cg6836	0.00046744	1235
cert	0.000464023	1236
hp4	0.000462493	1237
roc1a	0.000459474	1238
cg8636	0.000459468	1239
cg40045	0.000458444	1240
nmdmc	0.000458302	1241
cg17765	0.000455889	1242
ctp	0.000453783	1243
pvr	0.000453213	1244
canb2	0.000450938	1245
rad23	0.000443624	1246
l(2)gl	0.000441798	1247
scsalpha	0.000440476	1248
dph5	0.000439578	1249
med11	0.000438957	1250
cg6018	0.000438957	1251
hmt-1	0.000438957	1252
cg45083	0.000438957	1253
taf1b	0.000438957	1254
cg8038	0.000438957	1255
cg4901	0.000438957	1256
l(1)1bi	0.000438957	1257
qm	0.000438957	1258
cg11601	0.000438957	1259
fatp	0.000438957	1260
cg5068	0.000438957	1261
tho2	0.000438957	1262
taf10b	0.000438957	1263
mus312	0.000438957	1264
cg15706	0.000438957	1265
cg6966	0.000438957	1266
cg15881	0.000438957	1267
golgin84	0.000438957	1268
mink	0.000438957	1269
cg7705	0.000438957	1270
sras	0.000438957	1271
mad	0.000438957	1272
cg30409	0.000438957	1273
cyp33	0.000438957	1274
pan2	0.000438957	1275
cg1513	0.000438957	1276
cg42307	0.000438957	1277
bubr1	0.000438957	1278
sce	0.000438957	1279
cova	0.000438365	1280
prominin-like	0.000438356	1281
lis-1	0.000438325	1282
cype	0.00043713	1283
cg7289	0.000436994	1284
idgf2	0.000435488	1285
mesr3	0.000435465	1286
cg10286	0.000434101	1287
th	0.00043311	1288
cg7638	0.000432477	1289
dptb	0.000431872	1290
cg7048	0.000428461	1291
lamp1	0.000427369	1292
cg18012	0.000426688	1293
ter94	0.000426374	1294
oststt3	0.000424542	1295
uba1	0.000424164	1296
prosalpha5	0.000423378	1297
vps29	0.000422999	1298
tequila	0.000419866	1299
cg5045	0.000419529	1300
manf	0.000418193	1301
rfc38	0.000417619	1302
hsc70-5	0.000416807	1303
baf	0.000416461	1304
ggamma1	0.00041243	1305
atpsyn-cf6	0.000412374	1306
rpl6	0.000412095	1307
sp2637	0.000411829	1308
cg11134	0.000411516	1309
cg30046	0.000411508	1310
cg10326	0.000411106	1311
cg12014	0.000411016	1312
cg1307	0.000410401	1313
cg12162	0.000409742	1314
chip	0.000409742	1315
oxp	0.000409742	1316
cg2063	0.000409742	1317
dg	0.000409742	1318
cg10936	0.000409742	1319
cg14977	0.000409742	1320
tfb4	0.000409742	1321
cul3	0.000409742	1322
cul4	0.000409742	1323
mtssb	0.000409742	1324
cg5844	0.000409742	1325
sqd	0.000408619	1326
cg6659	0.000408387	1327
nacalpha	0.000406025	1328
dod	0.000405107	1329
cg4365	0.00040494	1330
trs31	0.00040494	1331
cg4101	0.00040494	1332
14-3-3zeta	0.000403771	1333
ergic53	0.00040271	1334
rpn2	0.000400335	1335
prosbeta1	0.000399723	1336
pdcd4	0.000398957	1337
gste8	0.000398708	1338
rpl24-like	0.000396261	1339
ppt1	0.000395456	1340
eif3-s9	0.000394958	1341
vps4	0.000392741	1342
ste24a	0.000391361	1343
mys	0.00039045	1344
clamp	0.00038948	1345
glt	0.000388354	1346
cbs	0.000386405	1347
cg7556	0.0003859	1348
acon	0.000385074	1349
b52	0.000385008	1350
gtp-bp	0.000384894	1351
tina-1	0.000384672	1352
cg5525	0.000384452	1353
cg13117	0.00038444	1354
aats-thr	0.000384196	1355
ect3	0.000382445	1356
cg3940	0.000382421	1357
ctbp	0.000382333	1358
emb	0.000381611	1359
gste12	0.000381401	1360
cg5118	0.000381251	1361
cg1673	0.00038111	1362
cg31694	0.000379871	1363
lsm7	0.000377856	1364
pcd	0.000377323	1365
rip11	0.00037719	1366
cg42245	0.000376949	1367
mep-1	0.000376949	1368
msp300	0.000376734	1369
cg13887	0.000374859	1370
pi31	0.000373353	1371
eb1	0.000370932	1372
mpc1	0.000370702	1373
cpa	0.000370355	1374
pngl	0.000370122	1375
gel	0.000368426	1376
spn55b	0.000367934	1377
cg4300	0.00036716	1378
slmb	0.00036716	1379
slv	0.00036716	1380
slx1	0.00036716	1381
ssh	0.00036716	1382
smd1	0.00036716	1383
cg16979	0.00036716	1384
gry	0.00036716	1385
cg30105	0.00036716	1386
cg30100	0.00036716	1387
cg2972	0.00036716	1388
eas	0.00036716	1389
mcph1	0.00036716	1390
mbd-like	0.00036716	1391
cg16865	0.00036716	1392
marf	0.00036716	1393
mfap1	0.00036716	1394
ctrip	0.00036716	1395
ctf4	0.00036716	1396
cg16892	0.00036716	1397
med27	0.00036716	1398
csl4	0.00036716	1399
crp	0.00036716	1400
crn	0.00036716	1401
mer	0.00036716	1402
mei-38	0.00036716	1403
med31	0.00036716	1404
cg17019	0.00036716	1405
cg33307	0.00036716	1406
snapin	0.00036716	1407
csn1b	0.00036716	1408
cr45179	0.00036716	1409
mrpl21	0.00036716	1410
mrpl19	0.00036716	1411
mrpl17	0.00036716	1412
cg1628	0.00036716	1413
mri	0.00036716	1414
mrgbp	0.00036716	1415
mre11	0.00036716	1416
cg15814	0.00036716	1417
cr45053	0.00036716	1418
cg3335	0.00036716	1419
cr44375	0.00036716	1420
mrps18b	0.00036716	1421
mrps14	0.00036716	1422
mrps11	0.00036716	1423
mrpl50	0.00036716	1424
mrpl48	0.00036716	1425
mrpl33	0.00036716	1426
cr44067	0.00036716	1427
cr43933	0.00036716	1428
nckx30c	0.00036716	1429
sec16	0.00036716	1430
cr45044	0.00036716	1431
cg2875	0.00036716	1432
gip	0.00036716	1433
creba	0.00036716	1434
cr45660	0.00036716	1435
cr45445	0.00036716	1436
cg34126	0.00036716	1437
mocs2	0.00036716	1438
mob2	0.00036716	1439
mms19	0.00036716	1440
mlh1	0.00036716	1441
cg33695	0.00036716	1442
mfas	0.00036716	1443
mrpl30	0.00036716	1444
mrpl28	0.00036716	1445
mrpl27	0.00036716	1446
ski6	0.00036716	1447
sk2	0.00036716	1448
c11.1	0.00036716	1449
bocksbeutel	0.00036716	1450
snrna:u2:34abc	0.00036716	1451
snrna:u2:34abb	0.00036716	1452
snorna:psi18s-531	0.00036716	1453
mino	0.00036716	1454
cg2091	0.00036716	1455
cg2065	0.00036716	1456
cg5323	0.00036716	1457
cg4882	0.00036716	1458
cg4880	0.00036716	1459
alpha-man-i	0.00036716	1460
velo	0.00036716	1461
tub	0.00036716	1462
tsf3	0.00036716	1463
cg45093	0.00036716	1464
n	0.00036716	1465
cg5721	0.00036716	1466
trc	0.00036716	1467
arfip	0.00036716	1468
top3alpha	0.00036716	1469
tom70	0.00036716	1470
tlk	0.00036716	1471
tkv	0.00036716	1472
atet	0.00036716	1473
asap	0.00036716	1474
art4	0.00036716	1475
cg5745	0.00036716	1476
zw10	0.00036716	1477
a16	0.00036716	1478
xpd	0.00036716	1479
zap3	0.00036716	1480
yuri	0.00036716	1481
wdn	0.00036716	1482
e(pc)	0.00036716	1483
dsh	0.00036716	1484
cg2807	0.00036716	1485
cg4806	0.00036716	1486
cg2124	0.00036716	1487
ade3	0.00036716	1488
ago1	0.00036716	1489
wcd	0.00036716	1490
upf3	0.00036716	1491
unc-13-4b	0.00036716	1492
uhg5	0.00036716	1493
uhg1	0.00036716	1494
uex	0.00036716	1495
cg3223	0.00036716	1496
imd	0.00036716	1497
cg5220	0.00036716	1498
l(2)08717	0.00036716	1499
cg3353	0.00036716	1500
cg17233	0.00036716	1501
cg17202	0.00036716	1502
mahj	0.00036716	1503
m1bp	0.00036716	1504
spel1	0.00036716	1505
bre1	0.00036716	1506
bet1	0.00036716	1507
best4	0.00036716	1508
tim8	0.00036716	1509
cg6299	0.00036716	1510
cg6294	0.00036716	1511
svr	0.00036716	1512
sug	0.00036716	1513
subdued	0.00036716	1514
su(z)12	0.00036716	1515
su(p)	0.00036716	1516
stma	0.00036716	1517
cg33052	0.00036716	1518
cg17002	0.00036716	1519
cg6412	0.00036716	1520
hspc300	0.00036716	1521
dik	0.00036716	1522
dgt5	0.00036716	1523
cg1840	0.00036716	1524
cg18278	0.00036716	1525
kmn2	0.00036716	1526
ligatin	0.00036716	1527
cg17598	0.00036716	1528
leash	0.00036716	1529
lack	0.00036716	1530
taf2	0.00036716	1531
l(2)k05819	0.00036716	1532
cg5913	0.00036716	1533
cg5902	0.00036716	1534
cg5823	0.00036716	1535
cg4670	0.00036716	1536
atg9	0.00036716	1537
atg16	0.00036716	1538
tfiib	0.00036716	1539
bin1	0.00036716	1540
cg4338	0.00036716	1541
cg5991	0.00036716	1542
l(3)76bdr	0.00036716	1543
cg9356	0.00036716	1544
cg9331	0.00036716	1545
cg9304	0.00036716	1546
cg12746	0.00036716	1547
cg12643	0.00036716	1548
cg12512	0.00036716	1549
raga-b	0.00036716	1550
cg8300	0.00036716	1551
cg8297	0.00036716	1552
cg42271	0.00036716	1553
wasp	0.00036716	1554
rod	0.00036716	1555
rlip	0.00036716	1556
rim2	0.00036716	1557
rich	0.00036716	1558
cg12007	0.00036716	1559
cg12393	0.00036716	1560
primo-2	0.00036716	1561
cg9153	0.00036716	1562
cg9143	0.00036716	1563
cg9125	0.00036716	1564
roq	0.00036716	1565
cg3817	0.00036716	1566
cg3808	0.00036716	1567
pig-v	0.00036716	1568
cg13397	0.00036716	1569
cg13369	0.00036716	1570
cg13229	0.00036716	1571
cg1319	0.00036716	1572
primo-1	0.00036716	1573
cg9588	0.00036716	1574
cg9577	0.00036716	1575
poc1	0.00036716	1576
ppp4r2r	0.00036716	1577
cg13090	0.00036716	1578
cg8188	0.00036716	1579
cg11412	0.00036716	1580
rpb8	0.00036716	1581
rpb7	0.00036716	1582
cg11699	0.00036716	1583
cg11686	0.00036716	1584
cg13016	0.00036716	1585
cg12909	0.00036716	1586
prat	0.00036716	1587
rbp2	0.00036716	1588
rat1	0.00036716	1589
ras64b	0.00036716	1590
ragc-d	0.00036716	1591
cg5037	0.00036716	1592
cg4936	0.00036716	1593
vps39	0.00036716	1594
elp1	0.00036716	1595
rab39	0.00036716	1596
u2a	0.00036716	1597
cg9107	0.00036716	1598
elk	0.00036716	1599
eip75b	0.00036716	1600
cg31550	0.00036716	1601
ets97d	0.00036716	1602
eif2b-delta	0.00036716	1603
eif2b-alpha	0.00036716	1604
fs(1)h	0.00036716	1605
fem-1	0.00036716	1606
f	0.00036716	1607
cg31715	0.00036716	1608
ago	0.00036716	1609
cg9099	0.00036716	1610
cg9065	0.00036716	1611
cg4025	0.00036716	1612
rab19	0.00036716	1613
cg12391	0.00036716	1614
cg12325	0.00036716	1615
cg12237	0.00036716	1616
cg1218	0.00036716	1617
cg9467	0.00036716	1618
cg12128	0.00036716	1619
cg11851	0.00036716	1620
cg12093	0.00036716	1621
cg4004	0.00036716	1622
cg8735	0.00036716	1623
cg12084	0.00036716	1624
vari	0.00036716	1625
rab30	0.00036716	1626
cg8549	0.00036716	1627
cg8490	0.00036716	1628
cg8485	0.00036716	1629
cg8481	0.00036716	1630
cg11964	0.00036716	1631
cg12104	0.00036716	1632
cap-g	0.00036716	1633
nito	0.00036716	1634
nes	0.00036716	1635
cg15168	0.00036716	1636
cr44093	0.00036716	1637
cog7	0.00036716	1638
cnk	0.00036716	1639
cg34422	0.00036716	1640
cg34404	0.00036716	1641
cg34376	0.00036716	1642
cg9743	0.00036716	1643
nsun2	0.00036716	1644
nsf2	0.00036716	1645
cg14322	0.00036716	1646
clp	0.00036716	1647
ckiibeta	0.00036716	1648
cg14200	0.00036716	1649
orc4	0.00036716	1650
cg7632	0.00036716	1651
cg7611	0.00036716	1652
rrp45	0.00036716	1653
cg14543	0.00036716	1654
cdc27	0.00036716	1655
cdc2	0.00036716	1656
slh	0.00036716	1657
cg7172	0.00036716	1658
cg7154	0.00036716	1659
cg7142	0.00036716	1660
cg7130	0.00036716	1661
cg7071	0.00036716	1662
cg7011	0.00036716	1663
muted	0.00036716	1664
sei	0.00036716	1665
cg14647	0.00036716	1666
cr43637	0.00036716	1667
cpsf100	0.00036716	1668
scot	0.00036716	1669
sax	0.00036716	1670
sas10	0.00036716	1671
sa	0.00036716	1672
s2p	0.00036716	1673
rtf1	0.00036716	1674
shark	0.00036716	1675
mst	0.00036716	1676
cg3621	0.00036716	1677
cg9960	0.00036716	1678
cg9941	0.00036716	1679
cg9921	0.00036716	1680
cg13097	0.00036716	1681
cg42372	0.00036716	1682
cg1103	0.00036716	1683
cg1116	0.00036716	1684
cg30373	0.00036716	1685
efr	0.00036716	1686
cg10340	0.00036716	1687
cg30118	0.00036716	1688
gbp	0.00036716	1689
cg31126	0.00036716	1690
cg3107	0.00036716	1691
cg3077	0.00036716	1692
cg30497	0.00036716	1693
pgant3	0.00036716	1694
pfrx	0.00036716	1695
pez	0.00036716	1696
cg13630	0.00036716	1697
cg32278	0.00036716	1698
cg7609	0.00036716	1699
cg7600	0.00036716	1700
cg7510	0.00036716	1701
cbl	0.00036716	1702
nup93-2	0.00036716	1703
nup62	0.00036716	1704
nup58	0.00036716	1705
cg14550	0.00036716	1706
colt	0.00036716	1707
chd1	0.00036716	1708
cg14383	0.00036716	1709
cg3634	0.00036716	1710
pbgs	0.00036716	1711
pat1	0.00036716	1712
cg42663	0.00036716	1713
cg10038	0.00036716	1714
cg10420	0.00036716	1715
cg10375	0.00036716	1716
cg42503	0.00036716	1717
cg42498	0.00036716	1718
pal1	0.00036716	1719
p	0.00036716	1720
cg3635	0.00036716	1721
cg8552	0.000366709	1722
mip40	0.000365997	1723
nop5	0.000365153	1724
tfiia-l	0.000364879	1725
rac2	0.00036466	1726
cg1542	0.000364398	1727
mlf	0.0003631	1728
cg6084	0.000362266	1729
rplp0-like	0.000361877	1730
cg3061	0.000361595	1731
e(y)1	0.000361056	1732
eip55e	0.000360767	1733
rtc1	0.00035783	1734
pi3k92e	0.000357284	1735
aats-glupro	0.000357207	1736
rps15	0.000356841	1737
prosbeta5	0.000356841	1738
aats-lys	0.000356371	1739
cg32068	0.00035558	1740
cg13551	0.000355516	1741
cg7530	0.000355473	1742
cg1399	0.000355301	1743
mdh2	0.000354985	1744
vps35	0.000354959	1745
rpt6	0.000352069	1746
wbp2	0.00035079	1747
cer	0.000350707	1748
myo31df	0.000350299	1749
mcm5	0.000349477	1750
swip-1	0.000349382	1751
prosalpha4	0.000348599	1752
cg10590	0.00034847	1753
erf1	0.000345528	1754
kdelr	0.000345522	1755
hsp70bb	0.000342644	1756
cg17691	0.000341892	1757
srp68	0.000341797	1758
mrp	0.000341321	1759
cg6455	0.000340806	1760
sec61alpha	0.000340486	1761
atpsyn-beta	0.000339717	1762
rpl36	0.000339673	1763
lwr	0.000338251	1764
srp14	0.000337616	1765
mrpl45	0.000336505	1766
alpha-spec	0.000336435	1767
mfs16	0.00033619	1768
cg6543	0.000335347	1769
rae1	0.000334808	1770
ns2	0.000333828	1771
smb	0.000332665	1772
nop60b	0.000332648	1773
cg7668	0.000332181	1774
mor	0.000332018	1775
cg10431	0.000331707	1776
cg13993	0.000331707	1777
fib	0.000331483	1778
cg10417	0.000331274	1779
sbr	0.000330795	1780
srp19	0.000330369	1781
pico	0.000330093	1782
cg5861	0.000329924	1783
cr45604	0.000329924	1784
snap29	0.000329924	1785
cg34439	0.000329924	1786
yps	0.00032789	1787
cg6650	0.000327864	1788
l(3)72ab	0.000327381	1789
prtp	0.000327286	1790
prosalpha2	0.000327063	1791
ceca1	0.000326613	1792
hsp70ba	0.000326613	1793
rsf1	0.000326613	1794
bel	0.000324917	1795
cg1970	0.000324748	1796
nup93-1	0.000323904	1797
cg15735	0.000323846	1798
hers	0.000323497	1799
eftum	0.000322526	1800
mip120	0.000322526	1801
cg7461	0.000322181	1802
prp19	0.00032191	1803
yellow-f	0.000321876	1804
jheh2	0.000321561	1805
mnd	0.000321365	1806
nnf1a	0.000321342	1807
endos	0.000320615	1808
cg8635	0.00031992	1809
rpt2	0.000319805	1810
cg31717	0.000319161	1811
his3.3b	0.000319073	1812
gammacop	0.000318879	1813
cdc42	0.000318758	1814
scpx	0.000318547	1815
cl	0.000316918	1816
cg3776	0.000316865	1817
kaz1-orfb	0.000316661	1818
l(2)09851	0.000316369	1819
su(dx)	0.000315993	1820
jheh1	0.000315055	1821
cg7518	0.000315027	1822
cg1785	0.00031335	1823
accoas	0.000312647	1824
cg4038	0.000312036	1825
rfesp	0.000311115	1826
moe	0.000310816	1827
maf1	0.000310212	1828
phr	0.000310187	1829
nmda1	0.000309788	1830
lqf	0.000309452	1831
ckialpha	0.000307934	1832
bm-40-sparc	0.000307929	1833
rbf	0.000307743	1834
garz	0.000307603	1835
adk2	0.000306783	1836
spock	0.000305536	1837
cg7182	0.000305368	1838
und	0.000304646	1839
flo1	0.000303918	1840
ice	0.000302111	1841
cr42862	0.000301926	1842
tango1	0.000301778	1843
rps6	0.000301646	1844
cg1418	0.000301461	1845
rpn3	0.000301374	1846
cg17271	0.000300924	1847
cg18088	0.000300812	1848
cg8993	0.000300765	1849
cg6746	0.000300618	1850
pop2	0.000300479	1851
sra-1	0.000299923	1852
krt95d	0.000299574	1853
atms	0.000299064	1854
gpo-1	0.000298841	1855
cg3792	0.000298613	1856
cg2263	0.000298056	1857
cg17224	0.000297964	1858
pic	0.000297672	1859
cg4164	0.000297583	1860
cg15083	0.000297199	1861
ssrbeta	0.000297129	1862
cg9436	0.000296918	1863
cyp12a5	0.000296724	1864
awd	0.000296451	1865
beta-spec	0.000296444	1866
cg2767	0.000295871	1867
cg6766	0.000295061	1868
cg42668	0.000294577	1869
fis1	0.000293869	1870
lanb2	0.000293458	1871
ranbp3	0.000292275	1872
nup43	0.000291278	1873
psn	0.000291268	1874
pncr009:3l	0.00029076	1875
cg5703	0.000290627	1876
ciapin1	0.000290174	1877
gaa1	0.000289897	1878
cg45099	0.000287575	1879
cg6015	0.000287575	1880
cr43900	0.000287043	1881
rhea	0.000286805	1882
cg3760	0.000286041	1883
cg5214	0.000285819	1884
blanks	0.000285733	1885
pyr	0.000284933	1886
cr44357	0.00028429	1887
cg1677	0.00028429	1888
cg9953	0.000284177	1889
cg42354	0.000284062	1890
cg42353	0.000284062	1891
ipla2-via	0.000284044	1892
arfgap3	0.000283637	1893
nija	0.000283591	1894
u2af50	0.000283572	1895
alt	0.000283131	1896
egh	0.000282834	1897
atta	0.000282518	1898
cg5484	0.000282479	1899
cg12400	0.000281913	1900
src42a	0.000281617	1901
cg31075	0.000281433	1902
ns1	0.000280868	1903
nup358	0.000280627	1904
rox8	0.000280293	1905
cg11306	0.000280163	1906
cg5973	0.000280088	1907
cg5554	0.000279333	1908
iap2	0.000278938	1909
nup107	0.000278876	1910
mod(r)	0.000277452	1911
lola	0.000277212	1912
dutpase	0.000277153	1913
ref(2)p	0.000277083	1914
mpcp	0.000276864	1915
patronin	0.000276832	1916
sc2	0.000276235	1917
cg8292	0.00027619	1918
cg4729	0.000276131	1919
nmt	0.000276082	1920
jagn	0.000275567	1921
pit	0.000274942	1922
sqz	0.000274707	1923
selg	0.000274624	1924
cg3165	0.000274365	1925
opa1	0.000274181	1926
tom40	0.000273772	1927
cerk	0.000273524	1928
cg3907	0.000273219	1929
mlc-c	0.000272854	1930
sxc	0.000272832	1931
prosalpha7	0.00027278	1932
l(2)gd1	0.000272764	1933
mob4	0.0002727	1934
cg10550	0.00027249	1935
cg3702	0.000272357	1936
men-b	0.000272226	1937
cg8314	0.000271803	1938
mttfb1	0.000271628	1939
ccdc56	0.000271628	1940
bx	0.000271494	1941
aats-his	0.000271494	1942
fim	0.000271293	1943
cg5439	0.00027111	1944
r-l	0.000270957	1945
gdi	0.000270542	1946
rpb5	0.000270495	1947
cg33203	0.000270226	1948
aldh-iii	0.000270164	1949
mo25	0.000270152	1950
cg32409	0.000269919	1951
rpl7a	0.000268545	1952
cecb	0.000268541	1953
cg9836	0.000268383	1954
cg31886	0.000268375	1955
cg7367	0.000268148	1956
vha13	0.00026791	1957
apc	0.000267686	1958
uch	0.000267025	1959
ubi-p5e	0.000267019	1960
arc42	0.000266442	1961
acn	0.000266099	1962
cg8258	0.000265851	1963
sirup	0.000265803	1964
cg5537	0.000265149	1965
srprbeta	0.000264515	1966
snr1	0.000264202	1967
fkbp14	0.000263657	1968
cg41378	0.000263586	1969
cg32638	0.00026273	1970
cg31915	0.000262126	1971
bsk	0.000262008	1972
gbb	0.000262005	1973
mrps31	0.000261935	1974
mec2	0.000261906	1975
cni	0.000261651	1976
prosbeta4	0.000261582	1977
cg1109	0.000261446	1978
cg1440	0.000261018	1979
cg8860	0.000260953	1980
hsl	0.00026076	1981
sta	0.0002602	1982
arfgap1	0.000260055	1983
aats-val	0.000260039	1984
l(1)g0232	0.000259694	1985
nop56	0.000259423	1986
updo	0.00025918	1987
zfh1	0.000259027	1988
egm	0.00025887	1989
map205	0.000258555	1990
cr45217	0.000258441	1991
l(2)37cc	0.00025837	1992
rnrs	0.000258272	1993
yip2	0.000258253	1994
mcm7	0.000258167	1995
cg30349	0.000257985	1996
ars2	0.000257867	1997
cg2765	0.000257579	1998
cg3731	0.000257573	1999
cg32152	0.000256816	2000
cyp9c1	0.000256247	2001
mmy	0.000256017	2002
cg1146	0.000255696	2003
cg15098	0.000254886	2004
cg31619	0.000254152	2005
snrnp-u1-70k	0.000254152	2006
tcp-1zeta	0.000253561	2007
sac1	0.000253427	2008
cg33123	0.000252945	2009
ack	0.000252937	2010
smc1	0.000252852	2011
cg1801	0.000252741	2012
rpb10	0.000252187	2013
snf4agamma	0.000251737	2014
bap170	0.000251533	2015
cg13795	0.000251387	2016
ttm50	0.000251024	2017
dref	0.000250907	2018
rpii15	0.000250415	2019
vrp1	0.000249969	2020
dlic	0.000248806	2021
cg16974	0.000247725	2022
kst	0.000247613	2023
alphatub84b	0.000246639	2024
cg3209	0.00024648	2025
sip2	0.000246303	2026
cg17737	0.000245664	2027
cg1236	0.000245386	2028
fray	0.000245254	2029
cg7694	0.000245254	2030
nmd	0.000245206	2031
cg5445	0.000245067	2032
aats-gln	0.000244618	2033
cg8974	0.000244572	2034
mrpl15	0.000244483	2035
vps28	0.000243862	2036
cg11984	0.00024379	2037
vha14-1	0.000243738	2038
l(3)02640	0.000243023	2039
hsp60	0.000242729	2040
l	0.000242699	2041
vps26	0.000242294	2042
ge-1	0.000242123	2043
pita	0.000241914	2044
cg1910	0.000241901	2045
adss	0.000241797	2046
cg17593	0.000241421	2047
cg5168	0.000241296	2048
rpa2	0.000241225	2049
nucb1	0.000241019	2050
cg32368	0.000240758	2051
rept	0.000240361	2052
prosbeta6	0.000240225	2053
stc	0.000240107	2054
cg31145	0.000240036	2055
cg14907	0.000240018	2056
csn3	0.000239918	2057
sh3px1	0.000239707	2058
mbm	0.000239671	2059
cg11857	0.0002395	2060
cg1407	0.000239463	2061
hsp67bb	0.000239307	2062
hsp22	0.000239307	2063
cg5946	0.000239304	2064
nedd4	0.00023926	2065
cg7878	0.00023897	2066
cg5482	0.000238916	2067
cyck	0.000238593	2068
puc	0.000238258	2069
snx3	0.000238258	2070
aats-gly	0.00023753	2071
edtp	0.000237524	2072
spt-i	0.000237471	2073
trap1	0.000237383	2074
pgk	0.000237139	2075
rps2	0.000237058	2076
uhg3	0.000236615	2077
aru	0.00023629	2078
cg8939	0.000236021	2079
reg-5	0.000235958	2080
ect4	0.000235851	2081
cchl	0.00023584	2082
h	0.000235718	2083
cg44009	0.000235602	2084
vap-33a	0.000235582	2085
da	0.000235029	2086
capu	0.000234531	2087
pgam5	0.000234516	2088
cg42674	0.000234463	2089
cg42788	0.000233802	2090
cg5862	0.000233381	2091
ap-1-2beta	0.000233335	2092
nup160	0.000233298	2093
tfiia-s	0.000233223	2094
jafrac1	0.000233119	2095
ent2	0.000233066	2096
zip102b	0.000233023	2097
mta1-like	0.000232994	2098
cg8545	0.000232306	2099
cg14683	0.000231738	2100
pug	0.000231738	2101
cg4199	0.000231643	2102
rps13	0.000231406	2103
magi	0.000231336	2104
arp1	0.000231087	2105
par-1	0.000230975	2106
pig-u	0.000230795	2107
cg34159	0.000230607	2108
cg13365	0.000230564	2109
krimp	0.000230391	2110
cg17544	0.000230295	2111
ubcd2	0.000230218	2112
liprin-beta	0.000230031	2113
nca	0.000229111	2114
pino	0.000228961	2115
betacop	0.000228705	2116
cg11377	0.000227861	2117
cg2162	0.000227461	2118
2001-09-01	0.000227307	2119
hrb27c	0.000227179	2120
mrpl14	0.000227094	2121
cg12360	0.000227086	2122
plap	0.000226763	2123
ppv	0.000225861	2124
cg8031	0.00022581	2125
ras85d	0.000225587	2126
lasp	0.000225408	2127
cg1316	0.000225244	2128
cg1265	0.00022524	2129
cg13907	0.000224721	2130
amun	0.000224434	2131
cg17508	0.000224394	2132
hsc70cb	0.000224276	2133
tbce	0.000223958	2134
rme-8	0.000223615	2135
nc73ef	0.000223281	2136
pomp	0.000223209	2137
fmo-2	0.000222768	2138
rpl27a	0.000222689	2139
cg7911	0.000222689	2140
cg6686	0.000221786	2141
pcmt	0.000221446	2142
cg5273	0.000220797	2143
cg1572	0.000219207	2144
smg6	0.000219188	2145
cg17912	0.000219064	2146
cr43875	0.000218937	2147
cg8728	0.000218197	2148
sf1	0.000217651	2149
clc-b	0.000216827	2150
rcd5	0.000216381	2151
p47	0.000216138	2152
ufd1-like	0.000216066	2153
cg7956	0.000216027	2154
mkk4	0.000215531	2155
gm130	0.000215241	2156
cg9821	0.000215117	2157
cg9330	0.000214849	2158
cg31908	0.000214796	2159
fwe	0.000214576	2160
cg12384	0.000214531	2161
asrij	0.000214411	2162
cwo	0.000214411	2163
vha16-1	0.000214018	2164
sgg	0.0002133	2165
cher	0.000213056	2166
sec23	0.000212861	2167
akap200	0.000212568	2168
cg1091	0.000212513	2169
mrna-cap	0.000212277	2170
cas	0.000211643	2171
rhogap92b	0.000210759	2172
chb	0.000210723	2173
rpl12	0.000210602	2174
shi	0.000210311	2175
cg11537	0.000210277	2176
xnp	0.000210088	2177
indy	0.000209745	2178
pdi	0.000208916	2179
alpha-est7	0.00020848	2180
bap60	0.00020837	2181
cg5290	0.000208331	2182
sply	0.000208119	2183
cg10376	0.000207684	2184
cg3446	0.000205899	2185
pst	0.000205588	2186
sec24cd	0.000204476	2187
atl	0.000204468	2188
cg16953	0.000204321	2189
mge	0.000204118	2190
cg8891	0.000204026	2191
cap-d3	0.000203976	2192
rpd3	0.000203965	2193
sqh	0.000203766	2194
tm1	0.000203536	2195
jafrac2	0.000203061	2196
cg9548	0.000202321	2197
cg7970	0.000202283	2198
cg4281	0.000202243	2199
o-fut2	0.00020213	2200
cg10863	0.000202052	2201
rop	0.000201996	2202
cg17904	0.00020171	2203
hiphop	0.000201488	2204
zn72d	0.000201084	2205
vig	0.000200883	2206
ial	0.000200643	2207
mad2	0.000200628	2208
gste6	0.000200553	2209
cg11284	0.000198922	2210
yin	0.000198718	2211
rab14	0.000198711	2212
rangap	0.000198423	2213
beta'cop	0.000198305	2214
mtd	0.000198223	2215
cg5033	0.000197511	2216
cic	0.000197477	2217
bsg	0.00019729	2218
sec8	0.00019729	2219
rpn6	0.00019713	2220
vib	0.000196878	2221
mrpl1	0.000196836	2222
mthl3	0.000196814	2223
cg11652	0.000196777	2224
rpii140	0.000196622	2225
cg8230	0.000196335	2226
yata	0.000196203	2227
skpa	0.000195964	2228
prosalpha6	0.00019578	2229
cg43954	0.000194842	2230
rpn9	0.000194731	2231
cg13096	0.000194472	2232
spase25	0.000194302	2233
cg11266	0.000193932	2234
rpl19	0.000193929	2235
ex	0.00019392	2236
rrp4	0.00019382	2237
fmr1	0.000193788	2238
syb	0.000193723	2239
cg9338	0.000193697	2240
cg10103	0.000193561	2241
rpl11	0.000193415	2242
pgant5	0.000193051	2243
mtna	0.000192452	2244
actn	0.000192079	2245
usp	0.000192079	2246
rhogap68f	0.000191958	2247
atg10	0.00019173	2248
cg12822	0.00019173	2249
cg8042	0.000191689	2250
znt63c	0.000191478	2251
rab4	0.000191346	2252
bif	0.000191236	2253
wsck	0.000191214	2254
gp210	0.000190877	2255
ps	0.000190535	2256
cg7265	0.000190535	2257
phgpx	0.000190217	2258
acc	0.000189394	2259
cg3192	0.00018932	2260
ip3k2	0.000189305	2261
cr45018	0.000189305	2262
cg14812	0.000189222	2263
xrp1	0.000188992	2264
kuk	0.000188968	2265
cg1902	0.000188965	2266
vha68-2	0.000188803	2267
cg34191	0.000188654	2268
cg13124	0.000188573	2269
pp4-19c	0.000188117	2270
l(3)05822	0.000187981	2271
cg14103	0.000187946	2272
mts	0.000187405	2273
me31b	0.000187274	2274
cg15784	0.000186655	2275
gs1	0.000186338	2276
cv-d	0.000186168	2277
vkg	0.00018611	2278
irp-1a	0.000184926	2279
boca	0.000184804	2280
cg9318	0.000184804	2281
roe1	0.000184429	2282
dnaj-1	0.000184066	2283
cg12213	0.000183737	2284
eif5b	0.000183581	2285
sti	0.000183401	2286
cg16771	0.000182765	2287
cg13085	0.000182765	2288
inos	0.000182734	2289
koi	0.000182263	2290
dalao	0.000182128	2291
hyx	0.000182124	2292
got1	0.000182079	2293
ald	0.000181773	2294
cg4853	0.000181686	2295
cg6707	0.000181245	2296
cg17493	0.000181066	2297
kat60	0.000180703	2298
ef1beta	0.000180597	2299
cg15100	0.000180439	2300
aats-tyr	0.000180207	2301
ken	0.000179946	2302
zpr1	0.000179736	2303
cg32549	0.00017951	2304
vlc	0.000178894	2305
cg5059	0.000178838	2306
ranbp9	0.000178634	2307
cg11590	0.000178441	2308
cg3651	0.000178371	2309
hmu	0.000178084	2310
dic1	0.000177952	2311
pav	0.000177738	2312
jwa	0.000177687	2313
cg10336	0.000177568	2314
cg15099	0.000177327	2315
trio	0.000177222	2316
rhogap18b	0.000177091	2317
dip-b	0.000177059	2318
cg10425	0.000176771	2319
snap24	0.000176518	2320
cg	0.000176359	2321
ubcd6	0.000176191	2322
orct	0.000176123	2323
scamp	0.000176063	2324
cg7033	0.00017546	2325
cora	0.000175391	2326
rs1	0.000175224	2327
usp7	0.000175107	2328
cg31324	0.000175107	2329
cg10219	0.000174753	2330
ost48	0.000174301	2331
cnx99a	0.000174049	2332
cg2218	0.000173996	2333
nudc	0.000173753	2334
cg42374	0.000173678	2335
cg9666	0.000173678	2336
pmca	0.000173495	2337
vtd	0.000172969	2338
cg1416	0.000172654	2339
e(r)	0.000172432	2340
cg32174	0.000172389	2341
frc	0.000172389	2342
khc	0.000171974	2343
cg42306	0.000171923	2344
gint3	0.000171923	2345
rab10	0.000171711	2346
cr43767	0.000171413	2347
cg5787	0.000171318	2348
arpc4	0.000171286	2349
ebd2	0.00017119	2350
cg11357	0.000171055	2351
scramb1	0.000171032	2352
cg3560	0.000170993	2353
cg10321	0.000170904	2354
kcc	0.000170788	2355
mi-2	0.000170183	2356
tth	0.000170078	2357
cg30344	0.000170006	2358
cg7484	0.000169793	2359
ca-p60a	0.000169431	2360
cg14818	0.000168934	2361
grp	0.000168671	2362
aralar1	0.00016862	2363
e2f	0.00016862	2364
hrg	0.000168436	2365
csat	0.000168231	2366
l(1)g0289	0.000168168	2367
cg1291	0.000167855	2368
su(var)205	0.000167414	2369
kra	0.000167382	2370
cg4050	0.000167187	2371
cg8223	0.000166806	2372
cg10306	0.000166656	2373
eif4g	0.000166647	2374
znt86d	0.000166126	2375
cul1	0.000165927	2376
cg1764	0.000165869	2377
tao	0.000165802	2378
srp	0.000165774	2379
mago	0.000165668	2380
ip259	0.000165652	2381
cg5642	0.000165592	2382
mrpl23	0.00016551	2383
cg6664	0.000165299	2384
acsl	0.000164532	2385
ntpase	0.000164425	2386
jra	0.000164363	2387
spx	0.000164007	2388
hk	0.000163305	2389
yeti	0.0001632	2390
sd	0.000163092	2391
csn7	0.000162392	2392
traf4	0.000162184	2393
twf	0.000162127	2394
parvin	0.00016205	2395
cg9853	0.00016156	2396
cg6540	0.00016156	2397
mtpalpha	0.000160978	2398
cg9302	0.000160807	2399
scra	0.00016023	2400
hdly	0.000160168	2401
bdg	0.00016013	2402
moca-cyp	0.000159884	2403
dp	0.000159752	2404
aos1	0.000159664	2405
cg1354	0.000159595	2406
cg10077	0.000159496	2407
cg31637	0.000159356	2408
sdhc	0.000158843	2409
cg11107	0.000158694	2410
cg7272	0.000158665	2411
bur	0.000158382	2412
cg1749	0.000158211	2413
mctp	0.000157904	2414
cg3793	0.000157904	2415
cg15209	0.00015778	2416
myb	0.000157746	2417
sh3beta	0.000157237	2418
aats-arg	0.000157074	2419
cg32103	0.00015707	2420
gammatub23c	0.000156725	2421
pcna	0.000156433	2422
cg8209	0.000155885	2423
atpcl	0.00015588	2424
rnasex25	0.000155669	2425
rpl23	0.000155624	2426
vig2	0.000155466	2427
ush	0.000155199	2428
bi-1	0.000155151	2429
cg1637	0.000154976	2430
cg11790	0.000154769	2431
cg14641	0.000154672	2432
glys	0.000154549	2433
ctpsyn	0.000154512	2434
pre-mod(mdg4)-t	0.000154449	2435
pre-mod(mdg4)-z	0.000154449	2436
bor	0.000154385	2437
hel89b	0.000154306	2438
cg6891	0.000154149	2439
ilp6	0.000154112	2440
non2	0.000153663	2441
cg8531	0.00015356	2442
cg5151	0.000153472	2443
spn42da	0.000153462	2444
rho1	0.000153351	2445
cg7655	0.000153334	2446
smid	0.000153241	2447
cg45050	0.000153017	2448
tsp42ef	0.000152627	2449
vir-1	0.000152565	2450
cg8111	0.000151673	2451
rhogap71e	0.000151525	2452
idgf1	0.000151324	2453
cg3902	0.000151129	2454
hlh106	0.000150159	2455
hyd	0.000148844	2456
cg11665	0.000148826	2457
cg32479	0.000148659	2458
cg2604	0.000148547	2459
cycy	0.000148516	2460
rumi	0.000148333	2461
cg4390	0.000148232	2462
p38b	0.000148109	2463
shrb	0.000147905	2464
cg7185	0.000147046	2465
adipor	0.000146642	2466
plod	0.000146373	2467
cg33926	0.000146301	2468
ubqn	0.000146249	2469
cct1	0.000146074	2470
med15	0.000145665	2471
atg18a	0.000145543	2472
u2af38	0.000145373	2473
hp6	0.000144829	2474
cg4598	0.000144725	2475
rps25	0.000144725	2476
cg3625	0.000144405	2477
l(2)sh0834	0.000143562	2478
dor	0.000143498	2479
cg4266	0.000143198	2480
fu12	0.000143149	2481
c1galta	0.000143051	2482
cg17883	0.000142978	2483
tfb1	0.000142803	2484
fl(2)d	0.000142505	2485
cg3797	0.000142395	2486
rab5	0.000142271	2487
rcp	0.000141733	2488
ball	0.000141607	2489
cg11752	0.000141488	2490
l(1)g0334	0.00014139	2491
cg3689	0.000141323	2492
ets21c	0.000140967	2493
bbc	0.000140298	2494
cr44976	0.000140263	2495
hex-a	0.000140097	2496
drk	0.000139889	2497
tep4	0.000139231	2498
fpps	0.000139169	2499
eif4aiii	0.000137923	2500
p120ctn	0.000137574	2501
pnuts	0.000137367	2502
cg16903	0.000137314	2503
cg5676	0.000136968	2504
cg14767	0.00013674	2505
rab35	0.00013658	2506
gnf1	0.000135714	2507
rpn1	0.000135097	2508
eif6	0.000134485	2509
cg30122	0.000133593	2510
cg13900	0.000133462	2511
galphas	0.000133195	2512
eif-4e	0.000132513	2513
rpt5	0.000132257	2514
p5cdh1	0.000132136	2515
dco	0.000131555	2516
unc-76	0.000131392	2517
rgr	0.000131246	2518
rfc4	0.000131165	2519
pbl	0.000131132	2520
rac1	0.000131027	2521
vha100-1	0.000130926	2522
cr45213	0.000130638	2523
cg3678	0.000130638	2524
cr45592	0.000130638	2525
cpr	0.00013063	2526
cg17327	0.000130361	2527
cg44194	0.000130361	2528
cg12608	0.000129948	2529
cg7456	0.000129893	2530
gpdh	0.000129467	2531
fzy	0.000129166	2532
cg33713	0.000128925	2533
cg33714	0.000128925	2534
socs36e	0.000128615	2535
pnt	0.000128399	2536
mfe2	0.000127675	2537
cr45350	0.000126896	2538
cg32138	0.000126403	2539
l(2)k01209	0.000125618	2540
mgl	0.000125334	2541
cyp310a1	0.000124547	2542
gstt4	0.000124165	2543
hsp27	0.000124016	2544
aats-cys	0.000123983	2545
mrpl46	0.000123881	2546
cg42678	0.000123446	2547
arpc3a	0.000122651	2548
stas	0.000121284	2549
cg5167	0.000121252	2550
der-2	0.000121014	2551
hop	0.00012017	2552
lolal	0.000119389	2553
cg6907	0.000118964	2554
edl	0.000118924	2555
cg6115	0.000118924	2556
kay	0.00011861	2557
vsg	0.000118019	2558
cg43783	0.000116743	2559
galphai	0.000116678	2560
hmgs	0.000116424	2561
pnr	0.000116364	2562
cg42458	0.000116176	2563
cg18081	0.000116093	2564
trp1	0.000115797	2565
pak	0.000114859	2566
cg10962	0.000114565	2567
cr43836	0.000114565	2568
cg12207	0.000114181	2569
slik	0.000114179	2570
vap	0.000114139	2571
cr44160	0.000113606	2572
rho-4	0.00011356	2573
pex19	0.000113451	2574
cg6701	0.000113344	2575
etf-qo	0.000112852	2576
dmn	0.000112784	2577
cg7739	0.000111599	2578
npl4	0.000111393	2579
cg15012	0.000110953	2580
ehbp1	0.000110518	2581
nipsnap	0.000110472	2582
cg1532	0.000110472	2583
dek	0.000109969	2584
gste2	0.000109954	2585
mtacp1	0.000109943	2586
iswi	0.000109896	2587
cg32425	0.00010976	2588
cg7324	0.000109663	2589
cg40191	0.000109475	2590
be	0.000109157	2591
rrp1	0.000109125	2592
mapmodulin	0.000109012	2593
cnot4	0.000108913	2594
cg11151	0.000108665	2595
mod(mdg4)	0.000108066	2596
vham8.9	0.000107781	2597
cg9705	0.000107062	2598
gclc	0.000107043	2599
p115	0.000107043	2600
cg14646	0.000106902	2601
cg13895	0.000106374	2602
cg34371	0.000106341	2603
cg33671	0.000105915	2604
cg33672	0.000105915	2605
kr-h2	0.000105719	2606
syx7	0.000105715	2607
ph4alphaefb	0.000105322	2608
anxb9	0.000105073	2609
cg1161	0.000104907	2610
mct1	0.000104859	2611
cg34396	0.000104828	2612
mical-like	0.000104726	2613
pmm45a	0.000104317	2614
ank	0.000104161	2615
cg8320	0.000104118	2616
nle	0.000103743	2617
cycb	0.00010346	2618
grsm	0.000103278	2619
sur-8	0.000103148	2620
alc	0.00010304	2621
akirin	0.000102742	2622
rpr	0.00010271	2623
dip-c	0.000102608	2624
rap2l	0.000102496	2625
ent1	0.000102456	2626
mrpl51	0.000102193	2627
rps17	0.000101993	2628
cg31548	0.00010141	2629
df31	0.000100965	2630
cg8397	0.000100665	2631
bun	0.000100445	2632
step	0.000100427	2633
cg1518	9.96865e-05	2634
galectin	9.93211e-05	2635
cg7598	9.90707e-05	2636
cg9776	9.90138e-05	2637
cg6693	9.89801e-05	2638
cg30463	9.87886e-05	2639
pax	9.86546e-05	2640
ena	9.84556e-05	2641
prosbeta3	9.83284e-05	2642
spi	9.8037e-05	2643
mtm	9.80199e-05	2644
tral	9.80034e-05	2645
cg4646	9.78641e-05	2646
rps21	9.71752e-05	2647
sesn	9.69189e-05	2648
tk	9.66554e-05	2649
cg31549	9.66022e-05	2650
shawl	9.65575e-05	2651
cg18343	9.62787e-05	2652
smd3	9.60031e-05	2653
zip99c	9.58178e-05	2654
pek	9.54406e-05	2655
cg9977	9.51338e-05	2656
vnc	9.50955e-05	2657
cg42455	9.50955e-05	2658
ap-2alpha	9.48101e-05	2659
cg8108	9.46385e-05	2660
cg11999	9.39129e-05	2661
dyrk2	9.38879e-05	2662
cg13868	9.35157e-05	2663
scny	9.34796e-05	2664
cg1943	9.33948e-05	2665
cg1275	9.32382e-05	2666
rga	9.31711e-05	2667
tif-ia	9.31076e-05	2668
cr45184	9.28195e-05	2669
pdk1	9.25238e-05	2670
cg42593	9.19905e-05	2671
alien	9.19695e-05	2672
bx42	9.185e-05	2673
cg8668	9.167e-05	2674
cg5734	9.13137e-05	2675
cg2991	9.08905e-05	2676
spt5	9.04875e-05	2677
cg33722	9.02502e-05	2678
cg18749	9.02502e-05	2679
cg5044	9.00184e-05	2680
cg1703	8.98775e-05	2681
mod	8.98713e-05	2682
cg14523	8.96209e-05	2683
rheb	8.88475e-05	2684
pyd	8.85876e-05	2685
pak3	8.84636e-05	2686
cg31523	8.8405e-05	2687
cg9344	8.82231e-05	2688
dsp1	8.77988e-05	2689
hsp26	8.73161e-05	2690
cg5010	8.69504e-05	2691
cr44969	8.69504e-05	2692
cg1516	8.65005e-05	2693
zfh2	8.64534e-05	2694
cg5384	8.63889e-05	2695
cg7255	8.63423e-05	2696
vri	8.52335e-05	2697
olf186-f	8.50646e-05	2698
oscp	8.50291e-05	2699
cg43088	8.47849e-05	2700
ben	8.42764e-05	2701
mdy	8.40498e-05	2702
not1	8.40364e-05	2703
srp9	8.3771e-05	2704
cg11526	8.37259e-05	2705
cg12171	8.35328e-05	2706
stg	8.31106e-05	2707
cg2976	8.28645e-05	2708
rnps1	8.25673e-05	2709
spn27a	8.21119e-05	2710
ubc12	8.20583e-05	2711
msps	8.16941e-05	2712
hsp68	8.14687e-05	2713
myd88	8.13448e-05	2714
gxivspla2	8.08608e-05	2715
smg5	8.07647e-05	2716
cg9328	8.06916e-05	2717
sar1	8.04647e-05	2718
tsp42ea	8.00561e-05	2719
cg30159	8.00561e-05	2720
eif-2gamma	8.00531e-05	2721
abl	8.00087e-05	2722
squ	7.99232e-05	2723
brm	7.96432e-05	2724
cg11880	7.94081e-05	2725
ics	7.89341e-05	2726
thoc6	7.8848e-05	2727
trl	7.87958e-05	2728
cg42507	7.87958e-05	2729
stam	7.84918e-05	2730
bowl	7.81747e-05	2731
nct	7.81607e-05	2732
uhg4	7.81177e-05	2733
uch-l5	7.67209e-05	2734
cg9775	7.66792e-05	2735
cr44704	7.66706e-05	2736
psq	7.65944e-05	2737
barc	7.59587e-05	2738
cg5522	7.59381e-05	2739
cr43787	7.58337e-05	2740
cg13594	7.58337e-05	2741
cg6512	7.55053e-05	2742
cg16985	7.53909e-05	2743
cg9372	7.53855e-05	2744
godzilla	7.53693e-05	2745
bthd	7.53614e-05	2746
not3	7.53177e-05	2747
cg3714	7.52557e-05	2748
tak1	7.52557e-05	2749
doa	7.52557e-05	2750
hiw	7.51546e-05	2751
cg1890	7.51074e-05	2752
ide	7.50523e-05	2753
prl-1	7.49048e-05	2754
hipk	7.42455e-05	2755
prosbeta2	7.39036e-05	2756
cg11768	7.37834e-05	2757
cg34135	7.37834e-05	2758
cg10672	7.35059e-05	2759
fer	7.34246e-05	2760
aats-trp	7.31644e-05	2761
csn4	7.31625e-05	2762
cg18178	7.2535e-05	2763
i-2	7.24337e-05	2764
arp2	7.24003e-05	2765
bdbt	7.2201e-05	2766
hts	7.20338e-05	2767
cg30185	7.19524e-05	2768
fdl	7.18787e-05	2769
pirk	7.15983e-05	2770
ugt	7.15378e-05	2771
anxb10	7.13361e-05	2772
cr45142	7.12746e-05	2773
cg10512	7.03902e-05	2774
csp	7.03488e-05	2775
his3.3a	7.02747e-05	2776
his4r	7.02747e-05	2777
cg3295	7.01789e-05	2778
csul	7.01789e-05	2779
gammasnap1	7.01789e-05	2780
cg4972	7.01416e-05	2781
ip3k1	7.00641e-05	2782
lama	6.99374e-05	2783
nop17l	6.96861e-05	2784
s6k	6.95999e-05	2785
cg16721	6.909e-05	2786
cg17494	6.882e-05	2787
hydr2	6.87983e-05	2788
cg12768	6.83372e-05	2789
cg10795	6.82381e-05	2790
vps24	6.82267e-05	2791
spf45	6.80908e-05	2792
ssx	6.79681e-05	2793
tdrd3	6.77755e-05	2794
alphatub84d	6.72832e-05	2795
trbl	6.72326e-05	2796
cg2469	6.72326e-05	2797
cg9752	6.71678e-05	2798
cg3436	6.70164e-05	2799
veli	6.69864e-05	2800
spir	6.69864e-05	2801
alas	6.69864e-05	2802
cg11007	6.69864e-05	2803
arc1	6.67035e-05	2804
ptp61f	6.66348e-05	2805
pall	6.66344e-05	2806
cg4858	6.64964e-05	2807
cg10365	6.64964e-05	2808
ref1	6.64623e-05	2809
glo	6.64107e-05	2810
cg32982	6.61603e-05	2811
kat80	6.59796e-05	2812
shc	6.57366e-05	2813
cg5004	6.56707e-05	2814
par-6	6.54433e-05	2815
cg5196	6.54433e-05	2816
git	6.54433e-05	2817
cg5510	6.53439e-05	2818
klar	6.53059e-05	2819
cg7054	6.51626e-05	2820
asta	6.50107e-05	2821
gadd45	6.49926e-05	2822
cg13220	6.49461e-05	2823
cg17734	6.49461e-05	2824
qkr54b	6.48891e-05	2825
lon	6.4504e-05	2826
fal	6.45005e-05	2827
mtor	6.44149e-05	2828
cr45396	6.4203e-05	2829
cg7488	6.41933e-05	2830
uhg7	6.41283e-05	2831
cyt-b5	6.40752e-05	2832
tsu	6.40501e-05	2833
cr41602	6.39114e-05	2834
cg34402	6.33338e-05	2835
nup50	6.31775e-05	2836
cg6950	6.31775e-05	2837
cg4360	6.31229e-05	2838
kdm2	6.31229e-05	2839
cyca	6.29887e-05	2840
cg17746	6.29393e-05	2841
cg2076	6.27383e-05	2842
cg14411	6.27242e-05	2843
phl	6.2715e-05	2844
cg5746	6.26624e-05	2845
cv-2	6.2603e-05	2846
dmt	6.23278e-05	2847
tango9	6.23278e-05	2848
gapcena	6.23278e-05	2849
cg32091	6.23278e-05	2850
cg13890	6.17022e-05	2851
csn6	6.17022e-05	2852
cg42446	6.14547e-05	2853
cg17931	6.14547e-05	2854
mrps35	6.13389e-05	2855
mkp3	6.09658e-05	2856
pgd	6.04813e-05	2857
gstd9	6.0304e-05	2858
sowah	6.02343e-05	2859
mrpl22	5.99267e-05	2860
ero1l	5.97909e-05	2861
cg7949	5.97208e-05	2862
tyf	5.97208e-05	2863
cg14805	5.95356e-05	2864
cg12006	5.9366e-05	2865
casp	5.89159e-05	2866
mon2	5.88577e-05	2867
gdh	5.88146e-05	2868
lpin	5.81667e-05	2869
cg3835	5.77519e-05	2870
rpl39	5.73428e-05	2871
cg2246	5.70492e-05	2872
pde8	5.65892e-05	2873
cg9586	5.65892e-05	2874
cg7222	5.65892e-05	2875
vham9.7-b	5.57555e-05	2876
lic	5.5569e-05	2877
cg3704	5.5569e-05	2878
cg30499	5.51277e-05	2879
pde11	5.46761e-05	2880
cg14894	5.34439e-05	2881
cg7987	5.33757e-05	2882
cg5704	5.29105e-05	2883
cg31191	5.27225e-05	2884
cg7133	5.23151e-05	2885
eif2b-beta	5.20377e-05	2886
atf3	5.18807e-05	2887
cg14478	5.18807e-05	2888
sema-1b	5.15862e-05	2889
orb2	5.15862e-05	2890
cg2316	5.11532e-05	2891
ubcd4	5.05306e-05	2892
cg7656	5.04062e-05	2893
su(f)	5.03552e-05	2894
bet5	5.03552e-05	2895
alpha-cat	4.96671e-05	2896
gckiii	4.91902e-05	2897
eif5	4.88845e-05	2898
dmtn	4.88233e-05	2899
ampkalpha	4.86686e-05	2900
nhp2	4.82866e-05	2901
cg6353	4.8183e-05	2902
lap	4.79989e-05	2903
cg3887	4.79838e-05	2904
cbp80	4.79743e-05	2905
sem1	4.7749e-05	2906
cg12099	4.77176e-05	2907
cact	4.77176e-05	2908
egr	4.74492e-05	2909
grip91	4.74427e-05	2910
pum	4.72329e-05	2911
med18	4.68523e-05	2912
nc	4.68428e-05	2913
cg43675	4.68263e-05	2914
rps15ab	4.67605e-05	2915
cg10638	4.67067e-05	2916
cenb1a	4.66084e-05	2917
fy	4.65717e-05	2918
cr45141	4.65713e-05	2919
cg10616	4.64585e-05	2920
cg14969	4.64463e-05	2921
gol	4.63055e-05	2922
rngo	4.62343e-05	2923
acox57d-p	4.62035e-05	2924
rab6	4.61425e-05	2925
d1	4.61358e-05	2926
cg2082	4.59272e-05	2927
cg15715	4.58183e-05	2928
cg12730	4.55286e-05	2929
chmp1	4.53858e-05	2930
dup	4.52637e-05	2931
cg7603	4.51638e-05	2932
cg7712	4.49283e-05	2933
cg31287	4.49092e-05	2934
cg18731	4.49092e-05	2935
cg31301	4.46271e-05	2936
irp-1b	4.45884e-05	2937
dlc90f	4.4564e-05	2938
cr45600	4.44458e-05	2939
cg10602	4.42817e-05	2940
clc-c	4.42124e-05	2941
mib1	4.42124e-05	2942
cg8671	4.41768e-05	2943
inr-a	4.41469e-05	2944
dscam1	4.41469e-05	2945
su(w[a])	4.41448e-05	2946
ens	4.4041e-05	2947
cg6180	4.3948e-05	2948
vps13	4.38925e-05	2949
cg7845	4.38925e-05	2950
tango5	4.38815e-05	2951
cg1622	4.38815e-05	2952
vps37b	4.38507e-05	2953
cks85a	4.37428e-05	2954
med30	4.36804e-05	2955
cg17059	4.35141e-05	2956
tud	4.33908e-05	2957
adk3	4.30595e-05	2958
zf30c	4.29954e-05	2959
scramb2	4.29397e-05	2960
cg9231	4.27214e-05	2961
arc2	4.26994e-05	2962
rpi135	4.26664e-05	2963
snx1	4.26303e-05	2964
cg34310	4.24553e-05	2965
cup	4.24553e-05	2966
kis	4.24472e-05	2967
glu	4.2315e-05	2968
srp54	4.21055e-05	2969
ykt6	4.20124e-05	2970
cg4968	4.20124e-05	2971
rn-tre	4.18636e-05	2972
cg32625	4.17661e-05	2973
cg17278	4.17065e-05	2974
arl1	4.15396e-05	2975
cg4065	4.12289e-05	2976
lt	4.12289e-05	2977
mrpl3	4.11498e-05	2978
mio	4.11151e-05	2979
sni	4.10904e-05	2980
hnf4	4.09025e-05	2981
zif	4.08411e-05	2982
gish	4.08411e-05	2983
cg12304	4.08149e-05	2984
rab8	4.07029e-05	2985
cg32576	4.04997e-05	2986
rasgap1	4.03138e-05	2987
cg4452	4.02531e-05	2988
pigs	4.01912e-05	2989
fs(2)ltopp43	4.01912e-05	2990
cg17294	4.001e-05	2991
cg5498	4.00084e-05	2992
cg42542	3.9796e-05	2993
ziz	3.9697e-05	2994
slc5a11	3.9697e-05	2995
cg12107	3.9697e-05	2996
cg33932	3.93733e-05	2997
cr43683	3.93733e-05	2998
rpp20	3.93733e-05	2999
cg34317	3.85511e-05	3000
cg7950	3.85511e-05	3001
yki	3.84336e-05	3002
mus210	3.83465e-05	3003
yl-1	3.8119e-05	3004
lbk	3.67814e-05	3005
cg42684	3.67814e-05	3006
cg33229	3.6767e-05	3007
cg2006	3.6767e-05	3008
l(2)35di	3.6767e-05	3009
cg6259	3.6767e-05	3010
sec61gamma	3.6767e-05	3011
cg7593	3.6767e-05	3012
cg3566	3.6767e-05	3013
cr44431	3.6767e-05	3014
cg12848	3.64206e-05	3015
uhg2	3.64206e-05	3016
cg11671	3.64206e-05	3017
cg9662	3.64206e-05	3018
cg31975	3.64206e-05	3019
l(3)87df	3.64206e-05	3020
cg14480	3.64206e-05	3021
cg32022	3.64206e-05	3022
ghi	3.64206e-05	3023
inx3	3.64206e-05	3024
cg31976	3.64206e-05	3025
cr45668	3.59839e-05	3026
cg17350	3.59358e-05	3027
rab18	3.59288e-05	3028
cg12012	3.59288e-05	3029
san	3.56833e-05	3030
rempa	3.53426e-05	3031
cg9815	3.53426e-05	3032
cg6770	3.53426e-05	3033
cg13175	3.53426e-05	3034
alg-2	3.53426e-05	3035
cg33964	3.53426e-05	3036
tbcb	3.53426e-05	3037
spase12	3.51634e-05	3038
ppn	3.51634e-05	3039
rps20	3.51634e-05	3040
cr45264	3.51634e-05	3041
eif-1a	3.51634e-05	3042
cg43129	3.51634e-05	3043
hsp70bc	3.51634e-05	3044
cg12065	3.51634e-05	3045
cr44962	3.51634e-05	3046
asparagine-synthetase	3.51634e-05	3047
gata	3.51634e-05	3048
cg17556	3.51634e-05	3049
smg	3.51634e-05	3050
smd2	3.51634e-05	3051
smf	3.51634e-05	3052
nacp60e	3.51634e-05	3053
cr43496	3.49541e-05	3054
cg10960	3.49541e-05	3055
rbpn-5	3.49541e-05	3056
cg13926	3.49541e-05	3057
cdk4	3.49541e-05	3058
sk1	3.49541e-05	3059
cg10337	3.49541e-05	3060
wwox	3.49541e-05	3061
ssb-c31a	3.49541e-05	3062
cg42240	3.49541e-05	3063
cg2034	3.49541e-05	3064
evi5	3.49541e-05	3065
mbc	3.49541e-05	3066
cg31360	3.49541e-05	3067
cg12056	3.49541e-05	3068
ubcd10	3.49541e-05	3069
cg8379	3.49541e-05	3070
cbt	3.49118e-05	3071
cg12728	3.49118e-05	3072
cg3732	3.49118e-05	3073
pa1	3.48479e-05	3074
poe	3.48479e-05	3075
cg40228	3.47742e-05	3076
cg18858	3.47742e-05	3077
rl	3.47742e-05	3078
cg6357	3.47742e-05	3079
cg9205	3.47742e-05	3080
cg13585	3.47742e-05	3081
cg31683	3.47742e-05	3082
cg5110	3.47742e-05	3083
cg6463	3.47742e-05	3084
cr44987	3.47742e-05	3085
cg32582	3.47742e-05	3086
cg3224	3.47742e-05	3087
cg32267	3.47742e-05	3088
beaf-32	3.47742e-05	3089
cr32207	3.47742e-05	3090
msbp	3.47742e-05	3091
cr43868	3.47742e-05	3092
mrpl42	3.47725e-05	3093
cg12112	3.47725e-05	3094
roc2	3.47725e-05	3095
cg42239	3.47725e-05	3096
cg11137	3.47725e-05	3097
cg14806	3.43938e-05	3098
cg6610	3.43938e-05	3099
lsm-4	3.43938e-05	3100
cg5191	3.43938e-05	3101
cdc37	3.43938e-05	3102
l(2)k14505	3.43938e-05	3103
cr45140	3.43938e-05	3104
cg3501	3.43938e-05	3105
cg34125	3.43938e-05	3106
cg12264	3.43938e-05	3107
chrac-14	3.43938e-05	3108
cg4297	3.43938e-05	3109
cg7946	3.43938e-05	3110
cg17768	3.43938e-05	3111
dif	3.43938e-05	3112
gadd34	3.43938e-05	3113
ilk	3.43012e-05	3114
cr45130	3.43012e-05	3115
cg43110	3.43012e-05	3116
mrps17	3.43012e-05	3117
shf	3.43012e-05	3118
cg32803	3.43012e-05	3119
rpii18	3.43012e-05	3120
mrpl16	3.43012e-05	3121
bmm	3.43012e-05	3122
cg14210	3.43012e-05	3123
cg33054	3.43012e-05	3124
mrps28	3.43012e-05	3125
cg4511	3.43012e-05	3126
cg8149	3.42876e-05	3127
corest	3.39166e-05	3128
cg12279	3.39166e-05	3129
med24	3.39166e-05	3130
cg7840	3.39166e-05	3131
cg7787	3.39166e-05	3132
mgat1	3.39166e-05	3133
cg9932	3.39166e-05	3134
smsr	3.39166e-05	3135
cg11289	3.39166e-05	3136
cnn	3.39166e-05	3137
cg11148	3.39166e-05	3138
cr44060	3.39166e-05	3139
gw	3.39166e-05	3140
cg17680	3.39166e-05	3141
cg1951	3.39166e-05	3142
cg2982	3.39166e-05	3143
cg11985	3.39166e-05	3144
reck	3.39166e-05	3145
sprt	3.39166e-05	3146
hph	3.39166e-05	3147
cr44031	3.39166e-05	3148
ulp1	3.39166e-05	3149
cg4293	3.39166e-05	3150
scm	3.39166e-05	3151
cg15211	3.39166e-05	3152
surf6	3.39166e-05	3153
hdacx	3.39166e-05	3154
tweek	3.39166e-05	3155
cg4278	3.39166e-05	3156
treh	3.39166e-05	3157
cg5757	3.39166e-05	3158
aub	3.39166e-05	3159
tsp39d	3.39166e-05	3160
cg8920	3.39166e-05	3161
cg42376	3.39166e-05	3162
cr43944	3.39166e-05	3163
nxt1	3.38191e-05	3164
cg12203	3.38191e-05	3165
cg14464	3.38191e-05	3166
cg14483	3.38191e-05	3167
cg6523	3.38191e-05	3168
torsin	3.38191e-05	3169
cg5958	3.38191e-05	3170
vas	3.38191e-05	3171
cg5869	3.38191e-05	3172
netb	3.38191e-05	3173
gsto3	3.38191e-05	3174
cg3719	3.38191e-05	3175
cr43967	3.38191e-05	3176
rpb12	3.38191e-05	3177
rpb11	3.38191e-05	3178
cg45089	3.38191e-05	3179
cg18624	3.38191e-05	3180
ubl	3.38191e-05	3181
rdga	3.38191e-05	3182
cg42486	3.35976e-05	3183
mael	3.35976e-05	3184
cg7627	3.35976e-05	3185
cr45202	3.35976e-05	3186
edem1	3.35976e-05	3187
hng3	3.35976e-05	3188
cg14933	3.35976e-05	3189
unc-45	3.35976e-05	3190
soxn	3.35976e-05	3191
brk	3.35976e-05	3192
cr43960	3.35976e-05	3193
udd	3.35976e-05	3194
fsn	3.35976e-05	3195
cg12811	3.35976e-05	3196
srpk	3.35976e-05	3197
betaggt-i	3.35976e-05	3198
cg31955	3.35976e-05	3199
rnasemrp:rna	3.35976e-05	3200
spt4	3.35976e-05	3201
cg17266	3.35976e-05	3202
mrpl13	3.35976e-05	3203
pcs	3.35976e-05	3204
rho-7	3.35976e-05	3205
mrpl40	3.35976e-05	3206
shot	3.35976e-05	3207
cg2811	3.35976e-05	3208
tsp86d	3.35976e-05	3209
bc10	3.35976e-05	3210
rbm13	3.35976e-05	3211
cg43143	3.35976e-05	3212
cg8675	3.35976e-05	3213
cg9132	3.35976e-05	3214
cg9471	3.35976e-05	3215
mrps33	3.35976e-05	3216
ten-a	3.35976e-05	3217
cr45129	3.35976e-05	3218
taf10	3.35976e-05	3219
swm	3.35976e-05	3220
unc79	3.35976e-05	3221
mop	3.35976e-05	3222
cg14527	3.35976e-05	3223
cg7408	3.35976e-05	3224
cg4970	3.35976e-05	3225
cyp6a8	3.35976e-05	3226
cg17292	3.35976e-05	3227
aft	3.35976e-05	3228
cg1665	3.29108e-05	3229
cg5181	3.29108e-05	3230
wrnexo	3.29108e-05	3231
cg5953	3.29108e-05	3232
cg30466	3.29108e-05	3233
cg43194	3.29108e-05	3234
cg43210	3.29108e-05	3235
apepp	3.29108e-05	3236
prel	3.29108e-05	3237
cg11562	3.29108e-05	3238
cg5455	3.29108e-05	3239
cg4866	3.29108e-05	3240
cib	3.29108e-05	3241
cr43241	3.28362e-05	3242
cg42748	3.28362e-05	3243
cg2698	3.28362e-05	3244
aux	3.28362e-05	3245
cypl	3.28362e-05	3246
cg10973	3.28362e-05	3247
cg15093	3.28362e-05	3248
cr44291	3.28362e-05	3249
cr44119	3.28362e-05	3250
cg33275	3.28362e-05	3251
cg8311	3.28362e-05	3252
cg32758	3.28362e-05	3253
lrch	3.28362e-05	3254
alpha-est9	3.28362e-05	3255
tws	3.28362e-05	3256
cg13024	3.28362e-05	3257
med19	3.28362e-05	3258
cks30a	3.28362e-05	3259
tou	3.28362e-05	3260
cg8929	3.28362e-05	3261
cg10737	3.25657e-05	3262
cg3726	3.25657e-05	3263
nup153	3.23737e-05	3264
mrps6	3.23737e-05	3265
cg7379	3.23737e-05	3266
cg7928	3.23737e-05	3267
unc-5	3.23737e-05	3268
cg43736	3.23737e-05	3269
kug	3.23737e-05	3270
nf-ya	3.23737e-05	3271
nesd	3.23737e-05	3272
cg3008	3.23737e-05	3273
cg8417	3.23737e-05	3274
flo2	3.23737e-05	3275
gr94a	3.23737e-05	3276
grass	3.23737e-05	3277
debcl	3.23737e-05	3278
bet3	3.23737e-05	3279
mrpl36	3.23737e-05	3280
cg42389	3.23737e-05	3281
cg45081	3.23737e-05	3282
cg33969	3.23737e-05	3283
letm1	3.23737e-05	3284
cg30345	3.23737e-05	3285
ptpmeg	3.23737e-05	3286
dgt4	3.23737e-05	3287
cg16890	3.23737e-05	3288
cg15771	3.23737e-05	3289
cg15765	3.23737e-05	3290
cg7536	3.23737e-05	3291
cue	3.23737e-05	3292
cg10413	3.23737e-05	3293
herp	3.23737e-05	3294
ph-d	3.23737e-05	3295
cr45367	3.23737e-05	3296
dap	3.23737e-05	3297
pip4k	3.23737e-05	3298
smc2	3.23737e-05	3299
spc25	3.23737e-05	3300
gnbp2	3.23737e-05	3301
eif2b-gamma	3.23737e-05	3302
cg17343	3.23737e-05	3303
cg31731	3.23737e-05	3304
gprk2	3.23737e-05	3305
cg18769	3.22585e-05	3306
hp1b	3.22585e-05	3307
cg3036	3.22585e-05	3308
snrnp-u1-c	3.22585e-05	3309
wdr82	3.22585e-05	3310
cg10166	3.22585e-05	3311
cg18473	3.22585e-05	3312
cg1789	3.22585e-05	3313
cg17760	3.22585e-05	3314
l(2)37ce	3.22585e-05	3315
wuho	3.22585e-05	3316
cg2846	3.22585e-05	3317
nk7.1	3.22585e-05	3318
cg10383	3.22585e-05	3319
mrpl10	3.22585e-05	3320
p53	3.19081e-05	3321
mrps34	3.13348e-05	3322
tpnc4	3.13348e-05	3323
gem	3.13348e-05	3324
cg34031	3.13348e-05	3325
cg34117	3.13348e-05	3326
dnaj-h	3.13348e-05	3327
cg4080	3.13348e-05	3328
cg10465	3.13348e-05	3329
cg30108	3.13348e-05	3330
nup44a	3.13348e-05	3331
cr45209	3.13348e-05	3332
cg8369	3.13348e-05	3333
cg8788	3.02579e-05	3334
cg30187	3.02579e-05	3335
tko	3.02579e-05	3336
cg9989	3.02579e-05	3337
zasp52	3.02579e-05	3338
cg44286	3.02579e-05	3339
cg6330	3.02579e-05	3340
trax	3.02579e-05	3341
cg32243	3.02579e-05	3342
cg17528	3.02579e-05	3343
mrpl4	3.02579e-05	3344
cg1824	3.02579e-05	3345
fs(2)ket	3.02579e-05	3346
cg2147	3.02579e-05	3347
gnbp3	3.02579e-05	3348
obp99c	3.02579e-05	3349
rhogef2	3.02579e-05	3350
bruce	3.02579e-05	3351
cr44179	3.02579e-05	3352
cr45438	3.02579e-05	3353
c12.1	3.02579e-05	3354
cr44114	3.02579e-05	3355
hsf	3.02579e-05	3356
mfs17	3.02579e-05	3357
wdp	3.02579e-05	3358
